# Conserved Functional Traits of the Atc Protein System

**DOI:** 10.64898/2026.09.07.749886

**Authors:** Safa Boussouar, Olivier Genest, Mathieu E. Rebeaud, Sébastien Dementin

**Affiliations:** Aix Marseille Univ, CNRS, BIP UMR 7281, IMM, 31 Chemin Joseph Aiguier, 13402 Marseille, France; Institute of Physics, School of Basic Sciences, École Polytechnique Fédérale de Lausanne (EPFL), Lausanne, Switzerland

**Keywords:** Keyword: Molecular chaperone, DnaK, J-domain protein, RNA polymerase, phylogenetic distribution

## Abstract

The Atc protein system (AtcJ, AtcA, AtcB and AtcC) plays a major role in cold adaptation in *Shewanella oneidensis*. AtcJ, a J-domain protein, interacts with the DnaK chaperone and binds AtcC through a conserved C-terminal PX_7_W motif in which Trp is crucial. Overproduced AtcB inhibits RNA polymerase, while the AtcJ-AtcC complex recruits DnaK to modulate this inhibition. This study investigates the conservation of these functional traits across divergent bacteria. We characterized several non-canonical Atc systems and demonstrated that the core interaction network remains functionally preserved despite remarkable variability in the AtcJ C-terminal motif, ranging from intact PX_7_W to degenerate or absent forms, but also in the size of AtcC. Phylogenetic analysis revealed vertical inheritance and co-evolution with host transcriptional machinery. AtcB, AtcC, and AtcJ exhibit strong phylogenetic congruence with the species tree, while AtcA shows greater evolutionary flexibility. The system is enriched in aquatic and psychrophilic lineages but absent in thermophiles. Conditional toxicity assays revealed that AtcB-RNAP interaction depends on specific structural determinants, with DnaK recruitment alleviating toxicity. These findings support a unified molecular mechanism coupling chaperone activity to transcriptional regulation under environmental stress, suggesting that the Atc system represents an ancient and adaptable regulatory module in bacteria.

## Supplementary Tables Excel for "Conserved Functional Traits of the Atc Protein System" (part 1 of 2)

### Sheet: Selected organisms
Organism	Organism (ID)	Proteomes	Taxonomic lineage
Accumulibacter regalis	522306	UP000022141: Unassembled WGS sequence	cellular organisms (no rank), Bacteria (domain), Pseudomonadati (kingdom), Pseudomonadota (phylum), Betaproteobacteria (class), Betaproteobacteria incertae sedis (no rank), Candidatus Accumulibacter (genus)
Candidatus Accumulibacter aalborgensis	1860102	UP000199169: Unassembled WGS sequence	cellular organisms (no rank), Bacteria (domain), Pseudomonadati (kingdom), Pseudomonadota (phylum), Betaproteobacteria (class), Betaproteobacteria incertae sedis (no rank), Candidatus Accumulibacter (genus)
Candidatus Accumulibacter adjunctus	1454001	UP000020218: Unassembled WGS sequence	cellular organisms (no rank), Bacteria (domain), Pseudomonadati (kingdom), Pseudomonadota (phylum), Betaproteobacteria (class), Betaproteobacteria incertae sedis (no rank), Candidatus Accumulibacter (genus)
Candidatus Accumulibacter cognatus	2954383	UP000021315: Unassembled WGS sequence; UP000509684: Chromosome	cellular organisms (no rank), Bacteria (domain), Pseudomonadati (kingdom), Pseudomonadota (phylum), Betaproteobacteria (class), Betaproteobacteria incertae sedis (no rank), Candidatus Accumulibacter (genus)
Candidatus Accumulibacter contiguus	2954381	UP000886469: Contiguus	cellular organisms (no rank), Bacteria (domain), Pseudomonadati (kingdom), Pseudomonadota (phylum), Betaproteobacteria (class), Betaproteobacteria incertae sedis (no rank), Candidatus Accumulibacter (genus)
Candidatus Accumulibacter phosphatis	327160	UP000306324: Unassembled WGS sequence	cellular organisms (no rank), Bacteria (domain), Pseudomonadati (kingdom), Pseudomonadota (phylum), Betaproteobacteria (class), Betaproteobacteria incertae sedis (no rank), Candidatus Accumulibacter (genus)
Xylophilus ampelinus	54067	UP000247540: Unassembled WGS sequence	cellular organisms (no rank), Bacteria (domain), Pseudomonadati (kingdom), Pseudomonadota (phylum), Betaproteobacteria (class), Burkholderiales (order), Burkholderiales genera incertae sedis (no rank), Xylophilus (genus)
Xylophilus rhododendri	2697032	UP000464787: Chromosome	cellular organisms (no rank), Bacteria (domain), Pseudomonadati (kingdom), Pseudomonadota (phylum), Betaproteobacteria (class), Burkholderiales (order), Burkholderiales genera incertae sedis (no rank), Xylophilus (genus)
Acidovorax benzenivorans	2987520	UP001148932: Unassembled WGS sequence	cellular organisms (no rank), Bacteria (domain), Pseudomonadati (kingdom), Pseudomonadota (phylum), Betaproteobacteria (class), Burkholderiales (order), Comamonadaceae (family), Acidovorax (genus)
Acidovorax delafieldii (Pseudomonas delafieldii)	47920	UP001249076: Unassembled WGS sequence; UP001253458: Unassembled WGS sequence	cellular organisms (no rank), Bacteria (domain), Pseudomonadati (kingdom), Pseudomonadota (phylum), Betaproteobacteria (class), Burkholderiales (order), Comamonadaceae (family), Acidovorax (genus)
Acidovorax facilis	12917	UP001595693: Unassembled WGS sequence	cellular organisms (no rank), Bacteria (domain), Pseudomonadati (kingdom), Pseudomonadota (phylum), Betaproteobacteria (class), Burkholderiales (order), Comamonadaceae (family), Acidovorax (genus)
Acidovorax kalamii	2004485	UP000215441: Unassembled WGS sequence	cellular organisms (no rank), Bacteria (domain), Pseudomonadati (kingdom), Pseudomonadota (phylum), Betaproteobacteria (class), Burkholderiales (order), Comamonadaceae (family), Acidovorax (genus)
Acidovorax soli	592050	UP000575083: Unassembled WGS sequence	cellular organisms (no rank), Bacteria (domain), Pseudomonadati (kingdom), Pseudomonadota (phylum), Betaproteobacteria (class), Burkholderiales (order), Comamonadaceae (family), Acidovorax (genus)
Acidovorax temperans	80878	UP000032566: Unassembled WGS sequence; UP000316993: Unassembled WGS sequence	cellular organisms (no rank), Bacteria (domain), Pseudomonadati (kingdom), Pseudomonadota (phylum), Betaproteobacteria (class), Burkholderiales (order), Comamonadaceae (family), Acidovorax (genus)
Acidovorax delafieldii 2AN	573060	UP000003856: Unassembled WGS sequence	cellular organisms (no rank), Bacteria (domain), Pseudomonadati (kingdom), Pseudomonadota (phylum), Betaproteobacteria (class), Burkholderiales (order), Comamonadaceae (family), Acidovorax (genus), Acidovorax delafieldii (species)
Candidatus Symbiobacter mobilis CR	946483	UP000017184: Chromosome	cellular organisms (no rank), Bacteria (domain), Pseudomonadati (kingdom), Pseudomonadota (phylum), Betaproteobacteria (class), Burkholderiales (order), Comamonadaceae (family), Candidatus Symbiobacter (genus), Candidatus Symbiobacter mobilis (species)
Giesbergeria anulus	180197	UP000199766: Unassembled WGS sequence	cellular organisms (no rank), Bacteria (domain), Pseudomonadati (kingdom), Pseudomonadota (phylum), Betaproteobacteria (class), Burkholderiales (order), Comamonadaceae (family), Giesbergeria (genus)
Giesbergeria sinuosa	80883	UP001596001: Unassembled WGS sequence	cellular organisms (no rank), Bacteria (domain), Pseudomonadati (kingdom), Pseudomonadota (phylum), Betaproteobacteria (class), Burkholderiales (order), Comamonadaceae (family), Giesbergeria (genus)
Limnohabitans curvus	323423	UP000251341: Unassembled WGS sequence	cellular organisms (no rank), Bacteria (domain), Pseudomonadati (kingdom), Pseudomonadota (phylum), Betaproteobacteria (class), Burkholderiales (order), Comamonadaceae (family), Limnohabitans (genus)
Paracidovorax anthurii	78229	UP000248856: Unassembled WGS sequence	cellular organisms (no rank), Bacteria (domain), Pseudomonadati (kingdom), Pseudomonadota (phylum), Betaproteobacteria (class), Burkholderiales (order), Comamonadaceae (family), Paracidovorax (genus)
Paracidovorax cattleyae	80868	UP000199317: Unassembled WGS sequence	cellular organisms (no rank), Bacteria (domain), Pseudomonadati (kingdom), Pseudomonadota (phylum), Betaproteobacteria (class), Burkholderiales (order), Comamonadaceae (family), Paracidovorax (genus)
Paracidovorax citrulli (Acidovorax citrulli)	80869	UP001242732: Chromosome	cellular organisms (no rank), Bacteria (domain), Pseudomonadati (kingdom), Pseudomonadota (phylum), Betaproteobacteria (class), Burkholderiales (order), Comamonadaceae (family), Paracidovorax (genus)
Paracidovorax konjaci	32040	UP000199517: Unassembled WGS sequence	cellular organisms (no rank), Bacteria (domain), Pseudomonadati (kingdom), Pseudomonadota (phylum), Betaproteobacteria (class), Burkholderiales (order), Comamonadaceae (family), Paracidovorax (genus)
Paracidovorax avenae (strain ATCC 19860 / DSM 7227 / CCUG 15838 / JCM 20985 / LMG 2117 / NCPPB 1011) (Acidovorax avenae)	643561	UP000002482: Chromosome	cellular organisms (no rank), Bacteria (domain), Pseudomonadati (kingdom), Pseudomonadota (phylum), Betaproteobacteria (class), Burkholderiales (order), Comamonadaceae (family), Paracidovorax (genus), Paracidovorax avenae (species)
Polaromonas aquatica	332657	UP001596270: Unassembled WGS sequence	cellular organisms (no rank), Bacteria (domain), Pseudomonadati (kingdom), Pseudomonadota (phylum), Betaproteobacteria (class), Burkholderiales (order), Comamonadaceae (family), Polaromonas (genus)
Polaromonas eurypsychrophila	1614635	UP000620596: Unassembled WGS sequence	cellular organisms (no rank), Bacteria (domain), Pseudomonadati (kingdom), Pseudomonadota (phylum), Betaproteobacteria (class), Burkholderiales (order), Comamonadaceae (family), Polaromonas (genus)
Polaromonas jejuensis	457502	UP001596084: Unassembled WGS sequence	cellular organisms (no rank), Bacteria (domain), Pseudomonadati (kingdom), Pseudomonadota (phylum), Betaproteobacteria (class), Burkholderiales (order), Comamonadaceae (family), Polaromonas (genus)
Polaromonas vacuolata	37448	UP000502041: Chromosome	cellular organisms (no rank), Bacteria (domain), Pseudomonadati (kingdom), Pseudomonadota (phylum), Betaproteobacteria (class), Burkholderiales (order), Comamonadaceae (family), Polaromonas (genus)
Polaromonas naphthalenivorans (strain CJ2)	365044	UP000000644: Chromosome	cellular organisms (no rank), Bacteria (domain), Pseudomonadati (kingdom), Pseudomonadota (phylum), Betaproteobacteria (class), Burkholderiales (order), Comamonadaceae (family), Polaromonas (genus), Polaromonas naphthalenivorans (species)
Pseudorhodoferax aquiterrae	747304	UP000626210: Unassembled WGS sequence	cellular organisms (no rank), Bacteria (domain), Pseudomonadati (kingdom), Pseudomonadota (phylum), Betaproteobacteria (class), Burkholderiales (order), Comamonadaceae (family), Pseudorhodoferax (genus)
Pseudorhodoferax soli	545864	UP000252884: Unassembled WGS sequence	cellular organisms (no rank), Bacteria (domain), Pseudomonadati (kingdom), Pseudomonadota (phylum), Betaproteobacteria (class), Burkholderiales (order), Comamonadaceae (family), Pseudorhodoferax (genus)
Rhodoferax aquaticus	2527691	UP000317365: Chromosome	cellular organisms (no rank), Bacteria (domain), Pseudomonadati (kingdom), Pseudomonadota (phylum), Betaproteobacteria (class), Burkholderiales (order), Comamonadaceae (family), Rhodoferax (genus)
Rhodoferax fermentans	28066	UP000190750: Unassembled WGS sequence	cellular organisms (no rank), Bacteria (domain), Pseudomonadati (kingdom), Pseudomonadota (phylum), Betaproteobacteria (class), Burkholderiales (order), Comamonadaceae (family), Rhodoferax (genus)
Rhodoferax ferrireducens	192843	UP001180487: Unassembled WGS sequence	cellular organisms (no rank), Bacteria (domain), Pseudomonadati (kingdom), Pseudomonadota (phylum), Betaproteobacteria (class), Burkholderiales (order), Comamonadaceae (family), Rhodoferax (genus)
Rhodoferax koreensis	1842727	UP000186609: Chromosome	cellular organisms (no rank), Bacteria (domain), Pseudomonadati (kingdom), Pseudomonadota (phylum), Betaproteobacteria (class), Burkholderiales (order), Comamonadaceae (family), Rhodoferax (genus)
Rhodoferax lacus	2184758	UP000260665: Unassembled WGS sequence	cellular organisms (no rank), Bacteria (domain), Pseudomonadati (kingdom), Pseudomonadota (phylum), Betaproteobacteria (class), Burkholderiales (order), Comamonadaceae (family), Rhodoferax (genus)
Rhodoferax lithotrophicus	2798804	UP000824366: Chromosome	cellular organisms (no rank), Bacteria (domain), Pseudomonadati (kingdom), Pseudomonadota (phylum), Betaproteobacteria (class), Burkholderiales (order), Comamonadaceae (family), Rhodoferax (genus)
Rhodoferax mekongensis	3068341	UP001302257: Chromosome	cellular organisms (no rank), Bacteria (domain), Pseudomonadati (kingdom), Pseudomonadota (phylum), Betaproteobacteria (class), Burkholderiales (order), Comamonadaceae (family), Rhodoferax (genus)
Rhodoferax potami	3068338	UP001321700: Unassembled WGS sequence	cellular organisms (no rank), Bacteria (domain), Pseudomonadati (kingdom), Pseudomonadota (phylum), Betaproteobacteria (class), Burkholderiales (order), Comamonadaceae (family), Rhodoferax (genus)
Rhodoferax saidenbachensis	1484693	UP000186110: Chromosome	cellular organisms (no rank), Bacteria (domain), Pseudomonadati (kingdom), Pseudomonadota (phylum), Betaproteobacteria (class), Burkholderiales (order), Comamonadaceae (family), Rhodoferax (genus)
Rhodoferax antarcticus ANT.BR	1111071	UP000185911: Unassembled WGS sequence	cellular organisms (no rank), Bacteria (domain), Pseudomonadati (kingdom), Pseudomonadota (phylum), Betaproteobacteria (class), Burkholderiales (order), Comamonadaceae (family), Rhodoferax (genus), Rhodoferax antarcticus (species)
Albidiferax ferrireducens (strain ATCC BAA-621 / DSM 15236 / T118) (Rhodoferax ferrireducens)	338969	UP000008332: Chromosome	cellular organisms (no rank), Bacteria (domain), Pseudomonadati (kingdom), Pseudomonadota (phylum), Betaproteobacteria (class), Burkholderiales (order), Comamonadaceae (family), Rhodoferax (genus), Rhodoferax ferrireducens (species)
Simplicispira hankyongi	2315688	UP000266302: Unassembled WGS sequence	cellular organisms (no rank), Bacteria (domain), Pseudomonadati (kingdom), Pseudomonadota (phylum), Betaproteobacteria (class), Burkholderiales (order), Comamonadaceae (family), Simplicispira (genus)
Simplicispira metamorpha	80881	UP000295182: Unassembled WGS sequence	cellular organisms (no rank), Bacteria (domain), Pseudomonadati (kingdom), Pseudomonadota (phylum), Betaproteobacteria (class), Burkholderiales (order), Comamonadaceae (family), Simplicispira (genus)
Simplicispira suum	2109915	UP000239326: Chromosome	cellular organisms (no rank), Bacteria (domain), Pseudomonadati (kingdom), Pseudomonadota (phylum), Betaproteobacteria (class), Burkholderiales (order), Comamonadaceae (family), Simplicispira (genus)
Actimicrobium antarcticum	1051899	UP001501353: Unassembled WGS sequence	cellular organisms (no rank), Bacteria (domain), Pseudomonadati (kingdom), Pseudomonadota (phylum), Betaproteobacteria (class), Burkholderiales (order), Oxalobacteraceae (family), Actimicrobium (genus)
Collimonas arenae	279058	UP000030302: Chromosome	cellular organisms (no rank), Bacteria (domain), Pseudomonadati (kingdom), Pseudomonadota (phylum), Betaproteobacteria (class), Burkholderiales (order), Oxalobacteraceae (family), Collimonas (genus)
Collimonas pratensis	279113	UP000074561: Chromosome; UP000074914: Chromosome	cellular organisms (no rank), Bacteria (domain), Pseudomonadati (kingdom), Pseudomonadota (phylum), Betaproteobacteria (class), Burkholderiales (order), Oxalobacteraceae (family), Collimonas (genus)
Collimonas rhizosphaerae	3126357	UP001495910: Unassembled WGS sequence	cellular organisms (no rank), Bacteria (domain), Pseudomonadati (kingdom), Pseudomonadota (phylum), Betaproteobacteria (class), Burkholderiales (order), Oxalobacteraceae (family), Collimonas (genus)
Collimonas fungivorans (strain Ter331)	1005048	UP000008392: Chromosome	cellular organisms (no rank), Bacteria (domain), Pseudomonadati (kingdom), Pseudomonadota (phylum), Betaproteobacteria (class), Burkholderiales (order), Oxalobacteraceae (family), Collimonas (genus), Collimonas fungivorans (species)
Glaciimonas immobilis	728004	UP000571084: Unassembled WGS sequence	cellular organisms (no rank), Bacteria (domain), Pseudomonadati (kingdom), Pseudomonadota (phylum), Betaproteobacteria (class), Burkholderiales (order), Oxalobacteraceae (family), Glaciimonas (genus)
Glaciimonas soli	2590999	UP000451565: Unassembled WGS sequence	cellular organisms (no rank), Bacteria (domain), Pseudomonadati (kingdom), Pseudomonadota (phylum), Betaproteobacteria (class), Burkholderiales (order), Oxalobacteraceae (family), Glaciimonas (genus)
Janthinobacterium aestuarii	2985511	UP001373909: Chromosome	cellular organisms (no rank), Bacteria (domain), Pseudomonadati (kingdom), Pseudomonadota (phylum), Betaproteobacteria (class), Burkholderiales (order), Oxalobacteraceae (family), Janthinobacterium (genus)
Janthinobacterium agaricidamnosum	55508	UP000279594: Chromosome	cellular organisms (no rank), Bacteria (domain), Pseudomonadati (kingdom), Pseudomonadota (phylum), Betaproteobacteria (class), Burkholderiales (order), Oxalobacteraceae (family), Janthinobacterium (genus)
Janthinobacterium fluminis	2987524	UP001221208: Unassembled WGS sequence	cellular organisms (no rank), Bacteria (domain), Pseudomonadati (kingdom), Pseudomonadota (phylum), Betaproteobacteria (class), Burkholderiales (order), Oxalobacteraceae (family), Janthinobacterium (genus)
Janthinobacterium kumbetense	2950280	UP001202243: Unassembled WGS sequence	cellular organisms (no rank), Bacteria (domain), Pseudomonadati (kingdom), Pseudomonadota (phylum), Betaproteobacteria (class), Burkholderiales (order), Oxalobacteraceae (family), Janthinobacterium (genus)
Janthinobacterium lividum	29581	UP000662821: Chromosome; UP001237592: Unassembled WGS sequence	cellular organisms (no rank), Bacteria (domain), Pseudomonadati (kingdom), Pseudomonadota (phylum), Betaproteobacteria (class), Burkholderiales (order), Oxalobacteraceae (family), Janthinobacterium (genus)
Janthinobacterium psychrotolerans	1747903	UP000092713: Unassembled WGS sequence	cellular organisms (no rank), Bacteria (domain), Pseudomonadati (kingdom), Pseudomonadota (phylum), Betaproteobacteria (class), Burkholderiales (order), Oxalobacteraceae (family), Janthinobacterium (genus)
Janthinobacterium rivuli	2751478	UP001219584: Chromosome	cellular organisms (no rank), Bacteria (domain), Pseudomonadati (kingdom), Pseudomonadota (phylum), Betaproteobacteria (class), Burkholderiales (order), Oxalobacteraceae (family), Janthinobacterium (genus)
Janthinobacterium svalbardensis	368607	UP000218437: Chromosome	cellular organisms (no rank), Bacteria (domain), Pseudomonadati (kingdom), Pseudomonadota (phylum), Betaproteobacteria (class), Burkholderiales (order), Oxalobacteraceae (family), Janthinobacterium (genus)
Janthinobacterium tructae	2590869	UP000316665: Chromosome	cellular organisms (no rank), Bacteria (domain), Pseudomonadati (kingdom), Pseudomonadota (phylum), Betaproteobacteria (class), Burkholderiales (order), Oxalobacteraceae (family), Janthinobacterium (genus)
Janthinobacterium violaceinigrum	2654252	UP000468717: Unassembled WGS sequence	cellular organisms (no rank), Bacteria (domain), Pseudomonadati (kingdom), Pseudomonadota (phylum), Betaproteobacteria (class), Burkholderiales (order), Oxalobacteraceae (family), Janthinobacterium (genus)
Janthinobacterium agaricidamnosum NBRC 102515 = DSM 9628	1349767	UP000027604: Chromosome I	cellular organisms (no rank), Bacteria (domain), Pseudomonadati (kingdom), Pseudomonadota (phylum), Betaproteobacteria (class), Burkholderiales (order), Oxalobacteraceae (family), Janthinobacterium (genus), Janthinobacterium agaricidamnosum (species)
Paraherbaspirillum soli	631222	UP001596045: Unassembled WGS sequence	cellular organisms (no rank), Bacteria (domain), Pseudomonadati (kingdom), Pseudomonadota (phylum), Betaproteobacteria (class), Burkholderiales (order), Oxalobacteraceae (family), Paraherbaspirillum (genus)
Sapientia aquatica	1549640	UP000294829: Unassembled WGS sequence	cellular organisms (no rank), Bacteria (domain), Pseudomonadati (kingdom), Pseudomonadota (phylum), Betaproteobacteria (class), Burkholderiales (order), Oxalobacteraceae (family), Sapientia (genus)
Solimicrobium silvestre	2099400	UP000237839: Unassembled WGS sequence	cellular organisms (no rank), Bacteria (domain), Pseudomonadati (kingdom), Pseudomonadota (phylum), Betaproteobacteria (class), Burkholderiales (order), Oxalobacteraceae (family), Solimicrobium (genus)
Duganella aceris	2703883	UP000666369: Unassembled WGS sequence	cellular organisms (no rank), Bacteria (domain), Pseudomonadati (kingdom), Pseudomonadota (phylum), Betaproteobacteria (class), Burkholderiales (order), Oxalobacteraceae (family), Telluria group (no rank), Duganella (genus)
Duganella alba	2666081	UP000481037: Unassembled WGS sequence	cellular organisms (no rank), Bacteria (domain), Pseudomonadati (kingdom), Pseudomonadota (phylum), Betaproteobacteria (class), Burkholderiales (order), Oxalobacteraceae (family), Telluria group (no rank), Duganella (genus)
Duganella aquatilis	2666082	UP000439986: Unassembled WGS sequence	cellular organisms (no rank), Bacteria (domain), Pseudomonadati (kingdom), Pseudomonadota (phylum), Betaproteobacteria (class), Burkholderiales (order), Oxalobacteraceae (family), Telluria group (no rank), Duganella (genus)
Duganella callida	2561932	UP000297729: Unassembled WGS sequence	cellular organisms (no rank), Bacteria (domain), Pseudomonadati (kingdom), Pseudomonadota (phylum), Betaproteobacteria (class), Burkholderiales (order), Oxalobacteraceae (family), Telluria group (no rank), Duganella (genus)
Duganella dendranthematis	2728021	UP000503117: Chromosome	cellular organisms (no rank), Bacteria (domain), Pseudomonadati (kingdom), Pseudomonadota (phylum), Betaproteobacteria (class), Burkholderiales (order), Oxalobacteraceae (family), Telluria group (no rank), Duganella (genus)
Duganella fentianensis	2692177	UP000444316: Unassembled WGS sequence	cellular organisms (no rank), Bacteria (domain), Pseudomonadati (kingdom), Pseudomonadota (phylum), Betaproteobacteria (class), Burkholderiales (order), Oxalobacteraceae (family), Telluria group (no rank), Duganella (genus)
Duganella flavida	2692175	UP000479335: Unassembled WGS sequence	cellular organisms (no rank), Bacteria (domain), Pseudomonadati (kingdom), Pseudomonadota (phylum), Betaproteobacteria (class), Burkholderiales (order), Oxalobacteraceae (family), Telluria group (no rank), Duganella (genus)
Duganella guangzhouensis	2666084	UP000433309: Unassembled WGS sequence	cellular organisms (no rank), Bacteria (domain), Pseudomonadati (kingdom), Pseudomonadota (phylum), Betaproteobacteria (class), Burkholderiales (order), Oxalobacteraceae (family), Telluria group (no rank), Duganella (genus)
Duganella lactea	2692173	UP000449678: Unassembled WGS sequence	cellular organisms (no rank), Bacteria (domain), Pseudomonadati (kingdom), Pseudomonadota (phylum), Betaproteobacteria (class), Burkholderiales (order), Oxalobacteraceae (family), Telluria group (no rank), Duganella (genus)
Duganella levis	2692169	UP000642144: Unassembled WGS sequence	cellular organisms (no rank), Bacteria (domain), Pseudomonadati (kingdom), Pseudomonadota (phylum), Betaproteobacteria (class), Burkholderiales (order), Oxalobacteraceae (family), Telluria group (no rank), Duganella (genus)
Duganella margarita	2692170	UP000466332: Unassembled WGS sequence	cellular organisms (no rank), Bacteria (domain), Pseudomonadati (kingdom), Pseudomonadota (phylum), Betaproteobacteria (class), Burkholderiales (order), Oxalobacteraceae (family), Telluria group (no rank), Duganella (genus)
Duganella phyllosphaerae	762836	UP000175989: Unassembled WGS sequence	cellular organisms (no rank), Bacteria (domain), Pseudomonadati (kingdom), Pseudomonadota (phylum), Betaproteobacteria (class), Burkholderiales (order), Oxalobacteraceae (family), Telluria group (no rank), Duganella (genus)
Duganella qianjiadongensis	2692176	UP000478090: Unassembled WGS sequence	cellular organisms (no rank), Bacteria (domain), Pseudomonadati (kingdom), Pseudomonadota (phylum), Betaproteobacteria (class), Burkholderiales (order), Oxalobacteraceae (family), Telluria group (no rank), Duganella (genus)
Duganella radicis	551988	UP000475582: Unassembled WGS sequence	cellular organisms (no rank), Bacteria (domain), Pseudomonadati (kingdom), Pseudomonadota (phylum), Betaproteobacteria (class), Burkholderiales (order), Oxalobacteraceae (family), Telluria group (no rank), Duganella (genus)
Duganella rivi	2666083	UP000450012: Unassembled WGS sequence	cellular organisms (no rank), Bacteria (domain), Pseudomonadati (kingdom), Pseudomonadota (phylum), Betaproteobacteria (class), Burkholderiales (order), Oxalobacteraceae (family), Telluria group (no rank), Duganella (genus)
Duganella sacchari	551987	UP000184339: Unassembled WGS sequence	cellular organisms (no rank), Bacteria (domain), Pseudomonadati (kingdom), Pseudomonadota (phylum), Betaproteobacteria (class), Burkholderiales (order), Oxalobacteraceae (family), Telluria group (no rank), Duganella (genus)
Duganella violaceipulchra	2849652	UP001155901: Unassembled WGS sequence; UP001162889: Unassembled WGS sequence	cellular organisms (no rank), Bacteria (domain), Pseudomonadati (kingdom), Pseudomonadota (phylum), Betaproteobacteria (class), Burkholderiales (order), Oxalobacteraceae (family), Telluria group (no rank), Duganella (genus)
Duganella vulcania	2692166	UP000484875: Unassembled WGS sequence	cellular organisms (no rank), Bacteria (domain), Pseudomonadati (kingdom), Pseudomonadota (phylum), Betaproteobacteria (class), Burkholderiales (order), Oxalobacteraceae (family), Telluria group (no rank), Duganella (genus)
Duganella zoogloeoides	75659	UP001326110: Chromosome	cellular organisms (no rank), Bacteria (domain), Pseudomonadati (kingdom), Pseudomonadota (phylum), Betaproteobacteria (class), Burkholderiales (order), Oxalobacteraceae (family), Telluria group (no rank), Duganella (genus)
Massilia aerilata	453817	UP001596086: Unassembled WGS sequence	cellular organisms (no rank), Bacteria (domain), Pseudomonadati (kingdom), Pseudomonadota (phylum), Betaproteobacteria (class), Burkholderiales (order), Oxalobacteraceae (family), Telluria group (no rank), Massilia (genus)
Massilia agilis	1811226	UP001206126: Unassembled WGS sequence	cellular organisms (no rank), Bacteria (domain), Pseudomonadati (kingdom), Pseudomonadota (phylum), Betaproteobacteria (class), Burkholderiales (order), Oxalobacteraceae (family), Telluria group (no rank), Massilia (genus)
Massilia agri	1886785	UP001206572: Unassembled WGS sequence	cellular organisms (no rank), Bacteria (domain), Pseudomonadati (kingdom), Pseudomonadota (phylum), Betaproteobacteria (class), Burkholderiales (order), Oxalobacteraceae (family), Telluria group (no rank), Massilia (genus)
Massilia agrisoli	2892444	UP001198701: Unassembled WGS sequence	cellular organisms (no rank), Bacteria (domain), Pseudomonadati (kingdom), Pseudomonadota (phylum), Betaproteobacteria (class), Burkholderiales (order), Oxalobacteraceae (family), Telluria group (no rank), Massilia (genus)
Massilia antarctica	2765360	UP000662888: Chromosome	cellular organisms (no rank), Bacteria (domain), Pseudomonadati (kingdom), Pseudomonadota (phylum), Betaproteobacteria (class), Burkholderiales (order), Oxalobacteraceae (family), Telluria group (no rank), Massilia (genus)
Massilia aquatica	2609000	UP000819052: Unassembled WGS sequence	cellular organisms (no rank), Bacteria (domain), Pseudomonadati (kingdom), Pseudomonadota (phylum), Betaproteobacteria (class), Burkholderiales (order), Oxalobacteraceae (family), Telluria group (no rank), Massilia (genus)
Massilia arenae	2603288	UP000321413: Unassembled WGS sequence	cellular organisms (no rank), Bacteria (domain), Pseudomonadati (kingdom), Pseudomonadota (phylum), Betaproteobacteria (class), Burkholderiales (order), Oxalobacteraceae (family), Telluria group (no rank), Massilia (genus)
Massilia atriviolacea	2495579	UP000278085: Unassembled WGS sequence	cellular organisms (no rank), Bacteria (domain), Pseudomonadati (kingdom), Pseudomonadota (phylum), Betaproteobacteria (class), Burkholderiales (order), Oxalobacteraceae (family), Telluria group (no rank), Massilia (genus)
Massilia aurea	373040	UP000540787: Unassembled WGS sequence	cellular organisms (no rank), Bacteria (domain), Pseudomonadati (kingdom), Pseudomonadota (phylum), Betaproteobacteria (class), Burkholderiales (order), Oxalobacteraceae (family), Telluria group (no rank), Massilia (genus)
Massilia cavernae	2320864	UP000284006: Unassembled WGS sequence	cellular organisms (no rank), Bacteria (domain), Pseudomonadati (kingdom), Pseudomonadota (phylum), Betaproteobacteria (class), Burkholderiales (order), Oxalobacteraceae (family), Telluria group (no rank), Massilia (genus)
Massilia cellulosiltytica	2683234	UP000443353: Unassembled WGS sequence	cellular organisms (no rank), Bacteria (domain), Pseudomonadati (kingdom), Pseudomonadota (phylum), Betaproteobacteria (class), Burkholderiales (order), Oxalobacteraceae (family), Telluria group (no rank), Massilia (genus)
Massilia consociata	760117	UP001589773: Unassembled WGS sequence	cellular organisms (no rank), Bacteria (domain), Pseudomonadati (kingdom), Pseudomonadota (phylum), Betaproteobacteria (class), Burkholderiales (order), Oxalobacteraceae (family), Telluria group (no rank), Massilia (genus)
Massilia eburnea	1776165	UP000472320: Unassembled WGS sequence	cellular organisms (no rank), Bacteria (domain), Pseudomonadati (kingdom), Pseudomonadota (phylum), Betaproteobacteria (class), Burkholderiales (order), Oxalobacteraceae (family), Telluria group (no rank), Massilia (genus)
Massilia eurypsychrophila	1485217	UP000230390: Unassembled WGS sequence	cellular organisms (no rank), Bacteria (domain), Pseudomonadati (kingdom), Pseudomonadota (phylum), Betaproteobacteria (class), Burkholderiales (order), Oxalobacteraceae (family), Telluria group (no rank), Massilia (genus)
Massilia forsythiae	2728020	UP000502415: Chromosome	cellular organisms (no rank), Bacteria (domain), Pseudomonadati (kingdom), Pseudomonadota (phylum), Betaproteobacteria (class), Burkholderiales (order), Oxalobacteraceae (family), Telluria group (no rank), Massilia (genus)
Massilia frigida	2609281	UP000621455: Unassembled WGS sequence	cellular organisms (no rank), Bacteria (domain), Pseudomonadati (kingdom), Pseudomonadota (phylum), Betaproteobacteria (class), Burkholderiales (order), Oxalobacteraceae (family), Telluria group (no rank), Massilia (genus)
Massilia genomosp. 1	2609280	UP000610594: Unassembled WGS sequence	cellular organisms (no rank), Bacteria (domain), Pseudomonadati (kingdom), Pseudomonadota (phylum), Betaproteobacteria (class), Burkholderiales (order), Oxalobacteraceae (family), Telluria group (no rank), Massilia (genus)
Massilia glaciei	1524097	UP000241421: Unassembled WGS sequence	cellular organisms (no rank), Bacteria (domain), Pseudomonadati (kingdom), Pseudomonadota (phylum), Betaproteobacteria (class), Burkholderiales (order), Oxalobacteraceae (family), Telluria group (no rank), Massilia (genus)
Massilia haematophila	457923	UP001595665: Unassembled WGS sequence	cellular organisms (no rank), Bacteria (domain), Pseudomonadati (kingdom), Pseudomonadota (phylum), Betaproteobacteria (class), Burkholderiales (order), Oxalobacteraceae (family), Telluria group (no rank), Massilia (genus)
Massilia horti	2562153	UP000297258: Unassembled WGS sequence	cellular organisms (no rank), Bacteria (domain), Pseudomonadati (kingdom), Pseudomonadota (phylum), Betaproteobacteria (class), Burkholderiales (order), Oxalobacteraceae (family), Telluria group (no rank), Massilia (genus)
Massilia hydrophila	3044279	UP001198602: Unassembled WGS sequence	cellular organisms (no rank), Bacteria (domain), Pseudomonadati (kingdom), Pseudomonadota (phylum), Betaproteobacteria (class), Burkholderiales (order), Oxalobacteraceae (family), Telluria group (no rank), Massilia (genus)
Massilia jejuensis	648894	UP001596031: Unassembled WGS sequence	cellular organisms (no rank), Bacteria (domain), Pseudomonadati (kingdom), Pseudomonadota (phylum), Betaproteobacteria (class), Burkholderiales (order), Oxalobacteraceae (family), Telluria group (no rank), Massilia (genus)
Massilia litorea	2769491	UP000593875: Chromosome	cellular organisms (no rank), Bacteria (domain), Pseudomonadati (kingdom), Pseudomonadota (phylum), Betaproteobacteria (class), Burkholderiales (order), Oxalobacteraceae (family), Telluria group (no rank), Massilia (genus)
Massilia mucilaginosa	2609282	UP000609726: Unassembled WGS sequence	cellular organisms (no rank), Bacteria (domain), Pseudomonadati (kingdom), Pseudomonadota (phylum), Betaproteobacteria (class), Burkholderiales (order), Oxalobacteraceae (family), Telluria group (no rank), Massilia (genus)
Massilia niabensis	544910	UP001596050: Unassembled WGS sequence	cellular organisms (no rank), Bacteria (domain), Pseudomonadati (kingdom), Pseudomonadota (phylum), Betaproteobacteria (class), Burkholderiales (order), Oxalobacteraceae (family), Telluria group (no rank), Massilia (genus)
Massilia norwichensis	1442366	UP001205560: Unassembled WGS sequence	cellular organisms (no rank), Bacteria (domain), Pseudomonadati (kingdom), Pseudomonadota (phylum), Betaproteobacteria (class), Burkholderiales (order), Oxalobacteraceae (family), Telluria group (no rank), Massilia (genus)
Massilia oculi	945844	UP000245820: Chromosome	cellular organisms (no rank), Bacteria (domain), Pseudomonadati (kingdom), Pseudomonadota (phylum), Betaproteobacteria (class), Burkholderiales (order), Oxalobacteraceae (family), Telluria group (no rank), Massilia (genus)
Massilia phyllostachyos	2898585	UP001179361: Unassembled WGS sequence	cellular organisms (no rank), Bacteria (domain), Pseudomonadati (kingdom), Pseudomonadota (phylum), Betaproteobacteria (class), Burkholderiales (order), Oxalobacteraceae (family), Telluria group (no rank), Massilia (genus)
Massilia pinisoli	1772194	UP001204151: Unassembled WGS sequence	cellular organisms (no rank), Bacteria (domain), Pseudomonadati (kingdom), Pseudomonadota (phylum), Betaproteobacteria (class), Burkholderiales (order), Oxalobacteraceae (family), Telluria group (no rank), Massilia (genus)
Massilia polaris	2728846	UP000583752: Unassembled WGS sequence	cellular organisms (no rank), Bacteria (domain), Pseudomonadati (kingdom), Pseudomonadota (phylum), Betaproteobacteria (class), Burkholderiales (order), Oxalobacteraceae (family), Telluria group (no rank), Massilia (genus)
Massilia psychrophila	1603353	UP000228593: Unassembled WGS sequence	cellular organisms (no rank), Bacteria (domain), Pseudomonadati (kingdom), Pseudomonadota (phylum), Betaproteobacteria (class), Burkholderiales (order), Oxalobacteraceae (family), Telluria group (no rank), Massilia (genus)
Massilia rubra	2607910	UP000785613: Unassembled WGS sequence	cellular organisms (no rank), Bacteria (domain), Pseudomonadati (kingdom), Pseudomonadota (phylum), Betaproteobacteria (class), Burkholderiales (order), Oxalobacteraceae (family), Telluria group (no rank), Massilia (genus)
Massilia soli	2792854	UP000809349: Unassembled WGS sequence	cellular organisms (no rank), Bacteria (domain), Pseudomonadati (kingdom), Pseudomonadota (phylum), Betaproteobacteria (class), Burkholderiales (order), Oxalobacteraceae (family), Telluria group (no rank), Massilia (genus)
Massilia solisilvae	1811225	UP001205861: Unassembled WGS sequence	cellular organisms (no rank), Bacteria (domain), Pseudomonadati (kingdom), Pseudomonadota (phylum), Betaproteobacteria (class), Burkholderiales (order), Oxalobacteraceae (family), Telluria group (no rank), Massilia (genus)
Massilia suwonensis	648895	UP001596101: Unassembled WGS sequence	cellular organisms (no rank), Bacteria (domain), Pseudomonadati (kingdom), Pseudomonadota (phylum), Betaproteobacteria (class), Burkholderiales (order), Oxalobacteraceae (family), Telluria group (no rank), Massilia (genus)
Massilia terrae	1811224	UP001204621: Unassembled WGS sequence	cellular organisms (no rank), Bacteria (domain), Pseudomonadati (kingdom), Pseudomonadota (phylum), Betaproteobacteria (class), Burkholderiales (order), Oxalobacteraceae (family), Telluria group (no rank), Massilia (genus)
Massilia varians	457921	UP001163336: Chromosome	cellular organisms (no rank), Bacteria (domain), Pseudomonadati (kingdom), Pseudomonadota (phylum), Betaproteobacteria (class), Burkholderiales (order), Oxalobacteraceae (family), Telluria group (no rank), Massilia (genus)
Massilia violaceinigra	2045208	UP000229897: Chromosome	cellular organisms (no rank), Bacteria (domain), Pseudomonadati (kingdom), Pseudomonadota (phylum), Betaproteobacteria (class), Burkholderiales (order), Oxalobacteraceae (family), Telluria group (no rank), Massilia (genus)
Massilia yuzhufengensis	1164594	UP000198639: Unassembled WGS sequence	cellular organisms (no rank), Bacteria (domain), Pseudomonadati (kingdom), Pseudomonadota (phylum), Betaproteobacteria (class), Burkholderiales (order), Oxalobacteraceae (family), Telluria group (no rank), Massilia (genus)
Massilia timonae CCUG 45783	883126	UP000009874: Unassembled WGS sequence	cellular organisms (no rank), Bacteria (domain), Pseudomonadati (kingdom), Pseudomonadota (phylum), Betaproteobacteria (class), Burkholderiales (order), Oxalobacteraceae (family), Telluria group (no rank), Massilia (genus), Massilia timonae (species)
Pseudoduganella albidiflava	321983	UP000292307: Chromosome; UP000628442: Unassembled WGS sequence	cellular organisms (no rank), Bacteria (domain), Pseudomonadati (kingdom), Pseudomonadota (phylum), Betaproteobacteria (class), Burkholderiales (order), Oxalobacteraceae (family), Telluria group (no rank), Pseudoduganella (genus)
Pseudoduganella aquatica	2660641	UP000450676: Unassembled WGS sequence	cellular organisms (no rank), Bacteria (domain), Pseudomonadati (kingdom), Pseudomonadota (phylum), Betaproteobacteria (class), Burkholderiales (order), Oxalobacteraceae (family), Telluria group (no rank), Pseudoduganella (genus)
Pseudoduganella armeniaca	2072590	UP000240505: Chromosome	cellular organisms (no rank), Bacteria (domain), Pseudomonadati (kingdom), Pseudomonadota (phylum), Betaproteobacteria (class), Burkholderiales (order), Oxalobacteraceae (family), Telluria group (no rank), Pseudoduganella (genus)
Pseudoduganella buxea	1949069	UP000430634: Unassembled WGS sequence; UP000622638: Unassembled WGS sequence	cellular organisms (no rank), Bacteria (domain), Pseudomonadati (kingdom), Pseudomonadota (phylum), Betaproteobacteria (class), Burkholderiales (order), Oxalobacteraceae (family), Telluria group (no rank), Pseudoduganella (genus)
Pseudoduganella chitinolytica	34070	UP001216510: Chromosome	cellular organisms (no rank), Bacteria (domain), Pseudomonadati (kingdom), Pseudomonadota (phylum), Betaproteobacteria (class), Burkholderiales (order), Oxalobacteraceae (family), Telluria group (no rank), Pseudoduganella (genus)
Pseudoduganella danionis	1890295	UP000735592: Unassembled WGS sequence	cellular organisms (no rank), Bacteria (domain), Pseudomonadati (kingdom), Pseudomonadota (phylum), Betaproteobacteria (class), Burkholderiales (order), Oxalobacteraceae (family), Telluria group (no rank), Pseudoduganella (genus)
Pseudoduganella dura	321982	UP000431684: Unassembled WGS sequence	cellular organisms (no rank), Bacteria (domain), Pseudomonadati (kingdom), Pseudomonadota (phylum), Betaproteobacteria (class), Burkholderiales (order), Oxalobacteraceae (family), Telluria group (no rank), Pseudoduganella (genus)
Pseudoduganella flava	871742	UP000315112: Unassembled WGS sequence; UP000437862: Chromosome	cellular organisms (no rank), Bacteria (domain), Pseudomonadati (kingdom), Pseudomonadota (phylum), Betaproteobacteria (class), Burkholderiales (order), Oxalobacteraceae (family), Telluria group (no rank), Pseudoduganella (genus)
Pseudoduganella ginsengisoli	1462440	UP000484015: Unassembled WGS sequence	cellular organisms (no rank), Bacteria (domain), Pseudomonadati (kingdom), Pseudomonadota (phylum), Betaproteobacteria (class), Burkholderiales (order), Oxalobacteraceae (family), Telluria group (no rank), Pseudoduganella (genus)
Pseudoduganella guangdongensis	2692179	UP000448575: Unassembled WGS sequence	cellular organisms (no rank), Bacteria (domain), Pseudomonadati (kingdom), Pseudomonadota (phylum), Betaproteobacteria (class), Burkholderiales (order), Oxalobacteraceae (family), Telluria group (no rank), Pseudoduganella (genus)
Pseudoduganella lurida	1036180	UP000318431: Unassembled WGS sequence	cellular organisms (no rank), Bacteria (domain), Pseudomonadati (kingdom), Pseudomonadota (phylum), Betaproteobacteria (class), Burkholderiales (order), Oxalobacteraceae (family), Telluria group (no rank), Pseudoduganella (genus)
Pseudoduganella lutea	321985	UP000290637: Chromosome	cellular organisms (no rank), Bacteria (domain), Pseudomonadati (kingdom), Pseudomonadota (phylum), Betaproteobacteria (class), Burkholderiales (order), Oxalobacteraceae (family), Telluria group (no rank), Pseudoduganella (genus)
Pseudoduganella namucuonensis	1035707	UP000199391: Unassembled WGS sequence	cellular organisms (no rank), Bacteria (domain), Pseudomonadati (kingdom), Pseudomonadota (phylum), Betaproteobacteria (class), Burkholderiales (order), Oxalobacteraceae (family), Telluria group (no rank), Pseudoduganella (genus)
Pseudoduganella plicata	321984	UP000294359: Chromosome; UP000619512: Unassembled WGS sequence	cellular organisms (no rank), Bacteria (domain), Pseudomonadati (kingdom), Pseudomonadota (phylum), Betaproteobacteria (class), Burkholderiales (order), Oxalobacteraceae (family), Telluria group (no rank), Pseudoduganella (genus)
Pseudoduganella rivuli	2666085	UP000446768: Unassembled WGS sequence	cellular organisms (no rank), Bacteria (domain), Pseudomonadati (kingdom), Pseudomonadota (phylum), Betaproteobacteria (class), Burkholderiales (order), Oxalobacteraceae (family), Telluria group (no rank), Pseudoduganella (genus)
Pseudoduganella umbonata	864828	UP000298763: Chromosome; UP000584325: Unassembled WGS sequence	cellular organisms (no rank), Bacteria (domain), Pseudomonadati (kingdom), Pseudomonadota (phylum), Betaproteobacteria (class), Burkholderiales (order), Oxalobacteraceae (family), Telluria group (no rank), Pseudoduganella (genus)
Pseudoduganella violacea	1715466	UP000541535: Unassembled WGS sequence	cellular organisms (no rank), Bacteria (domain), Pseudomonadati (kingdom), Pseudomonadota (phylum), Betaproteobacteria (class), Burkholderiales (order), Oxalobacteraceae (family), Telluria group (no rank), Pseudoduganella (genus)
Rugamonas apoptosis	2758570	UP000573499: Unassembled WGS sequence	cellular organisms (no rank), Bacteria (domain), Pseudomonadati (kingdom), Pseudomonadota (phylum), Betaproteobacteria (class), Burkholderiales (order), Oxalobacteraceae (family), Telluria group (no rank), Rugamonas (genus)
Rugamonas aquatica	2743357	UP000440498: Unassembled WGS sequence	cellular organisms (no rank), Bacteria (domain), Pseudomonadati (kingdom), Pseudomonadota (phylum), Betaproteobacteria (class), Burkholderiales (order), Oxalobacteraceae (family), Telluria group (no rank), Rugamonas (genus)
Rugamonas brunnea	2758569	UP000534388: Unassembled WGS sequence	cellular organisms (no rank), Bacteria (domain), Pseudomonadati (kingdom), Pseudomonadota (phylum), Betaproteobacteria (class), Burkholderiales (order), Oxalobacteraceae (family), Telluria group (no rank), Rugamonas (genus)
Rugamonas fusca	2758568	UP000566711: Unassembled WGS sequence	cellular organisms (no rank), Bacteria (domain), Pseudomonadati (kingdom), Pseudomonadota (phylum), Betaproteobacteria (class), Burkholderiales (order), Oxalobacteraceae (family), Telluria group (no rank), Rugamonas (genus)
Rugamonas rivuli	2743358	UP000444318: Unassembled WGS sequence	cellular organisms (no rank), Bacteria (domain), Pseudomonadati (kingdom), Pseudomonadota (phylum), Betaproteobacteria (class), Burkholderiales (order), Oxalobacteraceae (family), Telluria group (no rank), Rugamonas (genus)
Rugamonas rubra	758825	UP000199470: Unassembled WGS sequence	cellular organisms (no rank), Bacteria (domain), Pseudomonadati (kingdom), Pseudomonadota (phylum), Betaproteobacteria (class), Burkholderiales (order), Oxalobacteraceae (family), Telluria group (no rank), Rugamonas (genus)
Telluria antibiotica	2717319	UP000716322: Unassembled WGS sequence	cellular organisms (no rank), Bacteria (domain), Pseudomonadati (kingdom), Pseudomonadota (phylum), Betaproteobacteria (class), Burkholderiales (order), Oxalobacteraceae (family), Telluria group (no rank), Telluria (genus)
Telluria aromaticivorans	2725995	UP000533905: Unassembled WGS sequence	cellular organisms (no rank), Bacteria (domain), Pseudomonadati (kingdom), Pseudomonadota (phylum), Betaproteobacteria (class), Burkholderiales (order), Oxalobacteraceae (family), Telluria group (no rank), Telluria (genus)
Telluria mixta	34071	UP001165263: Unassembled WGS sequence	cellular organisms (no rank), Bacteria (domain), Pseudomonadati (kingdom), Pseudomonadota (phylum), Betaproteobacteria (class), Burkholderiales (order), Oxalobacteraceae (family), Telluria group (no rank), Telluria (genus)
[Empedobacter] haloabium	592317	UP000321323: Chromosome	cellular organisms (no rank), Bacteria (domain), Pseudomonadati (kingdom), Pseudomonadota (phylum), Betaproteobacteria (class), Burkholderiales (order), Oxalobacteraceae (family), Telluria group (no rank), Telluria group incertae sedis (no rank)
Zemynaea arenosa	2561931	UP000298438: Unassembled WGS sequence	cellular organisms (no rank), Bacteria (domain), Pseudomonadati (kingdom), Pseudomonadota (phylum), Betaproteobacteria (class), Burkholderiales (order), Oxalobacteraceae (family), Telluria group (no rank), Zemynaea (genus)
Undibacterium amnicola	1834038	UP000643610: Unassembled WGS sequence	cellular organisms (no rank), Bacteria (domain), Pseudomonadati (kingdom), Pseudomonadota (phylum), Betaproteobacteria (class), Burkholderiales (order), Oxalobacteraceae (family), Undibacterium (genus)
Undibacterium aquatile	1537398	UP000637632: Unassembled WGS sequence	cellular organisms (no rank), Bacteria (domain), Pseudomonadati (kingdom), Pseudomonadota (phylum), Betaproteobacteria (class), Burkholderiales (order), Oxalobacteraceae (family), Undibacterium (genus)
Undibacterium arcticum	1762892	UP001595530: Unassembled WGS sequence	cellular organisms (no rank), Bacteria (domain), Pseudomonadati (kingdom), Pseudomonadota (phylum), Betaproteobacteria (class), Burkholderiales (order), Oxalobacteraceae (family), Undibacterium (genus)
Undibacterium baiyunense	2828731	UP000680158: Unassembled WGS sequence	cellular organisms (no rank), Bacteria (domain), Pseudomonadati (kingdom), Pseudomonadota (phylum), Betaproteobacteria (class), Burkholderiales (order), Oxalobacteraceae (family), Undibacterium (genus)
Undibacterium curvum	2762294	UP000654304: Unassembled WGS sequence	cellular organisms (no rank), Bacteria (domain), Pseudomonadati (kingdom), Pseudomonadota (phylum), Betaproteobacteria (class), Burkholderiales (order), Oxalobacteraceae (family), Undibacterium (genus)
Undibacterium cyanobacteriorum	3073561	UP001181355: Chromosome	cellular organisms (no rank), Bacteria (domain), Pseudomonadati (kingdom), Pseudomonadota (phylum), Betaproteobacteria (class), Burkholderiales (order), Oxalobacteraceae (family), Undibacterium (genus)
Undibacterium danionis	1812100	UP001589844: Unassembled WGS sequence	cellular organisms (no rank), Bacteria (domain), Pseudomonadati (kingdom), Pseudomonadota (phylum), Betaproteobacteria (class), Burkholderiales (order), Oxalobacteraceae (family), Undibacterium (genus)
Undibacterium fentianense	2828728	UP000678545: Unassembled WGS sequence	cellular organisms (no rank), Bacteria (domain), Pseudomonadati (kingdom), Pseudomonadota (phylum), Betaproteobacteria (class), Burkholderiales (order), Oxalobacteraceae (family), Undibacterium (genus)
Undibacterium flavidum	2762297	UP000624279: Unassembled WGS sequence	cellular organisms (no rank), Bacteria (domain), Pseudomonadati (kingdom), Pseudomonadota (phylum), Betaproteobacteria (class), Burkholderiales (order), Oxalobacteraceae (family), Undibacterium (genus)
Undibacterium griseum	2762295	UP000613113: Unassembled WGS sequence	cellular organisms (no rank), Bacteria (domain), Pseudomonadati (kingdom), Pseudomonadota (phylum), Betaproteobacteria (class), Burkholderiales (order), Oxalobacteraceae (family), Undibacterium (genus)
Undibacterium hunanense	2762292	UP000650424: Unassembled WGS sequence	cellular organisms (no rank), Bacteria (domain), Pseudomonadati (kingdom), Pseudomonadota (phylum), Betaproteobacteria (class), Burkholderiales (order), Oxalobacteraceae (family), Undibacterium (genus)
Undibacterium jejuense	1344949	UP000634011: Unassembled WGS sequence	cellular organisms (no rank), Bacteria (domain), Pseudomonadati (kingdom), Pseudomonadota (phylum), Betaproteobacteria (class), Burkholderiales (order), Oxalobacteraceae (family), Undibacterium (genus)
Undibacterium luofuense	2828733	UP000680067: Unassembled WGS sequence	cellular organisms (no rank), Bacteria (domain), Pseudomonadati (kingdom), Pseudomonadota (phylum), Betaproteobacteria (class), Burkholderiales (order), Oxalobacteraceae (family), Undibacterium (genus)
Undibacterium macrobrachii	1119058	UP000620127: Unassembled WGS sequence	cellular organisms (no rank), Bacteria (domain), Pseudomonadati (kingdom), Pseudomonadota (phylum), Betaproteobacteria (class), Burkholderiales (order), Oxalobacteraceae (family), Undibacterium (genus)
Undibacterium nitidum	2762298	UP000627446: Unassembled WGS sequence	cellular organisms (no rank), Bacteria (domain), Pseudomonadati (kingdom), Pseudomonadota (phylum), Betaproteobacteria (class), Burkholderiales (order), Oxalobacteraceae (family), Undibacterium (genus)
Undibacterium oligocarboniphilum	666702	UP000588051: Unassembled WGS sequence	cellular organisms (no rank), Bacteria (domain), Pseudomonadati (kingdom), Pseudomonadota (phylum), Betaproteobacteria (class), Burkholderiales (order), Oxalobacteraceae (family), Undibacterium (genus)
Undibacterium parvum	401471	UP000275663: Chromosome	cellular organisms (no rank), Bacteria (domain), Pseudomonadati (kingdom), Pseudomonadota (phylum), Betaproteobacteria (class), Burkholderiales (order), Oxalobacteraceae (family), Undibacterium (genus)
Undibacterium pigrum	401470	UP000247792: Unassembled WGS sequence	cellular organisms (no rank), Bacteria (domain), Pseudomonadati (kingdom), Pseudomonadota (phylum), Betaproteobacteria (class), Burkholderiales (order), Oxalobacteraceae (family), Undibacterium (genus)
Undibacterium piscinae	2495591	UP000274350: Chromosome	cellular organisms (no rank), Bacteria (domain), Pseudomonadati (kingdom), Pseudomonadota (phylum), Betaproteobacteria (class), Burkholderiales (order), Oxalobacteraceae (family), Undibacterium (genus)
Undibacterium rivi	2828729	UP000682982: Unassembled WGS sequence	cellular organisms (no rank), Bacteria (domain), Pseudomonadati (kingdom), Pseudomonadota (phylum), Betaproteobacteria (class), Burkholderiales (order), Oxalobacteraceae (family), Undibacterium (genus)
Undibacterium rugosum	2762291	UP000612361: Unassembled WGS sequence	cellular organisms (no rank), Bacteria (domain), Pseudomonadati (kingdom), Pseudomonadota (phylum), Betaproteobacteria (class), Burkholderiales (order), Oxalobacteraceae (family), Undibacterium (genus)
Undibacterium seohonense	1344950	UP000648257: Unassembled WGS sequence	cellular organisms (no rank), Bacteria (domain), Pseudomonadati (kingdom), Pseudomonadota (phylum), Betaproteobacteria (class), Burkholderiales (order), Oxalobacteraceae (family), Undibacterium (genus)
Undibacterium squillarum	1131567	UP000653343: Unassembled WGS sequence	cellular organisms (no rank), Bacteria (domain), Pseudomonadati (kingdom), Pseudomonadota (phylum), Betaproteobacteria (class), Burkholderiales (order), Oxalobacteraceae (family), Undibacterium (genus)
Undibacterium terreum	1224302	UP000637423: Unassembled WGS sequence	cellular organisms (no rank), Bacteria (domain), Pseudomonadati (kingdom), Pseudomonadota (phylum), Betaproteobacteria (class), Burkholderiales (order), Oxalobacteraceae (family), Undibacterium (genus)
Undibacterium umbellatum	2762300	UP000646911: Unassembled WGS sequence	cellular organisms (no rank), Bacteria (domain), Pseudomonadati (kingdom), Pseudomonadota (phylum), Betaproteobacteria (class), Burkholderiales (order), Oxalobacteraceae (family), Undibacterium (genus)
Deefgea chitinilytica	570276	UP001195660: Unassembled WGS sequence	cellular organisms (no rank), Bacteria (domain), Pseudomonadati (kingdom), Pseudomonadota (phylum), Betaproteobacteria (class), Neisseriales (order), Chitinibacteraceae (family), Deefgea (genus)
Deefgea piscis	2739061	UP000504844: Chromosome	cellular organisms (no rank), Bacteria (domain), Pseudomonadati (kingdom), Pseudomonadota (phylum), Betaproteobacteria (class), Neisseriales (order), Chitinibacteraceae (family), Deefgea (genus)
Deefgea salmonis	2875502	UP001198034: Unassembled WGS sequence	cellular organisms (no rank), Bacteria (domain), Pseudomonadati (kingdom), Pseudomonadota (phylum), Betaproteobacteria (class), Neisseriales (order), Chitinibacteraceae (family), Deefgea (genus)
Deefgea tanakiae	2865840	UP000825679: Chromosome	cellular organisms (no rank), Bacteria (domain), Pseudomonadati (kingdom), Pseudomonadota (phylum), Betaproteobacteria (class), Neisseriales (order), Chitinibacteraceae (family), Deefgea (genus)
Iodobacter arcticus	590593	UP001596473: Unassembled WGS sequence	cellular organisms (no rank), Bacteria (domain), Pseudomonadati (kingdom), Pseudomonadota (phylum), Betaproteobacteria (class), Neisseriales (order), Chitinibacteraceae (family), Iodobacter (genus)
Iodobacter ciconiae	2496266	UP000282438: Chromosome	cellular organisms (no rank), Bacteria (domain), Pseudomonadati (kingdom), Pseudomonadota (phylum), Betaproteobacteria (class), Neisseriales (order), Chitinibacteraceae (family), Iodobacter (genus)
Iodobacter fluviatilis	537	UP000255108: Unassembled WGS sequence; UP000295794: Unassembled WGS sequence	cellular organisms (no rank), Bacteria (domain), Pseudomonadati (kingdom), Pseudomonadota (phylum), Betaproteobacteria (class), Neisseriales (order), Chitinibacteraceae (family), Iodobacter (genus)
Iodobacter violaceini	3044271	UP000712570: Unassembled WGS sequence	cellular organisms (no rank), Bacteria (domain), Pseudomonadati (kingdom), Pseudomonadota (phylum), Betaproteobacteria (class), Neisseriales (order), Chitinibacteraceae (family), Iodobacter (genus)
Ferriphaselus amnicola	1188319	UP000033070: Chromosome	cellular organisms (no rank), Bacteria (domain), Pseudomonadati (kingdom), Pseudomonadota (phylum), Betaproteobacteria (class), Nitrosomonadales (order), Gallionellaceae (family), Ferriphaselus (genus)
Gallionella capsiferriformans (strain ES-2) (Gallionella ferruginea capsiferriformans (strain ES-2))	395494	UP000001235: Chromosome	cellular organisms (no rank), Bacteria (domain), Pseudomonadati (kingdom), Pseudomonadota (phylum), Betaproteobacteria (class), Nitrosomonadales (order), Gallionellaceae (family), Gallionella (genus), Gallionella capsiferriformans (species)
Methylotenera versatilis (strain 301)	666681	UP000000383: Chromosome	cellular organisms (no rank), Bacteria (domain), Pseudomonadati (kingdom), Pseudomonadota (phylum), Betaproteobacteria (class), Nitrosomonadales (order), Methylophilaceae (family), Methylotenera (genus), Methylotenera versatilis (species)
Thiobacillus denitrificans	36861	UP000064243: Unassembled WGS sequence	cellular organisms (no rank), Bacteria (domain), Pseudomonadati (kingdom), Pseudomonadota (phylum), Betaproteobacteria (class), Nitrosomonadales (order), Thiobacillaceae (family), Thiobacillus (genus)
Dechloromonas denitrificans	281362	UP000070186: Unassembled WGS sequence	cellular organisms (no rank), Bacteria (domain), Pseudomonadati (kingdom), Pseudomonadota (phylum), Betaproteobacteria (class), Rhodocyclales (order), Azonexaceae (family), Dechloromonas (genus)
Aromatoleum anaerobium	182180	UP000615989: Unassembled WGS sequence	cellular organisms (no rank), Bacteria (domain), Pseudomonadati (kingdom), Pseudomonadota (phylum), Betaproteobacteria (class), Rhodocyclales (order), Rhodocyclaceae (family), Aromatoleum (genus)
Aromatoleum bremense	76115	UP000633943: Unassembled WGS sequence	cellular organisms (no rank), Bacteria (domain), Pseudomonadati (kingdom), Pseudomonadota (phylum), Betaproteobacteria (class), Rhodocyclales (order), Rhodocyclaceae (family), Aromatoleum (genus)
Aromatoleum buckelii	200254	UP000601990: Unassembled WGS sequence	cellular organisms (no rank), Bacteria (domain), Pseudomonadati (kingdom), Pseudomonadota (phylum), Betaproteobacteria (class), Rhodocyclales (order), Rhodocyclaceae (family), Aromatoleum (genus)
Aromatoleum diolicum	75796	UP000648984: Unassembled WGS sequence	cellular organisms (no rank), Bacteria (domain), Pseudomonadati (kingdom), Pseudomonadota (phylum), Betaproteobacteria (class), Rhodocyclales (order), Rhodocyclaceae (family), Aromatoleum (genus)
Aromatoleum toluolicum	90060	UP000634522: Unassembled WGS sequence	cellular organisms (no rank), Bacteria (domain), Pseudomonadati (kingdom), Pseudomonadota (phylum), Betaproteobacteria (class), Rhodocyclales (order), Rhodocyclaceae (family), Aromatoleum (genus)
Aromatoleum aromaticum (strain DSM 19018 / LMG 30748 / EbN1) (Azoarcus sp. (strain EbN1))	76114	UP000006552: Chromosome	cellular organisms (no rank), Bacteria (domain), Pseudomonadati (kingdom), Pseudomonadota (phylum), Betaproteobacteria (class), Rhodocyclales (order), Rhodocyclaceae (family), Aromatoleum (genus), Aromatoleum aromaticum (species)
Uliginosibacterium flavum	1396831	UP001549691: Unassembled WGS sequence	cellular organisms (no rank), Bacteria (domain), Pseudomonadati (kingdom), Pseudomonadota (phylum), Betaproteobacteria (class), Rhodocyclales (order), Zoogloeaceae (family), Uliginosibacterium (genus)
Uliginosibacterium silvisoli	3114758	UP001331561: Unassembled WGS sequence	cellular organisms (no rank), Bacteria (domain), Pseudomonadati (kingdom), Pseudomonadota (phylum), Betaproteobacteria (class), Rhodocyclales (order), Zoogloeaceae (family), Uliginosibacterium (genus)
Zoogloea dura	2728840	UP000580043: Unassembled WGS sequence	cellular organisms (no rank), Bacteria (domain), Pseudomonadati (kingdom), Pseudomonadota (phylum), Betaproteobacteria (class), Rhodocyclales (order), Zoogloeaceae (family), Zoogloea (genus)
Zoogloea oleivorans	1552750	UP000389128: Unassembled WGS sequence	cellular organisms (no rank), Bacteria (domain), Pseudomonadati (kingdom), Pseudomonadota (phylum), Betaproteobacteria (class), Rhodocyclales (order), Zoogloeaceae (family), Zoogloea (genus)
Zoogloea oryzae	310767	UP001157167: Unassembled WGS sequence	cellular organisms (no rank), Bacteria (domain), Pseudomonadati (kingdom), Pseudomonadota (phylum), Betaproteobacteria (class), Rhodocyclales (order), Zoogloeaceae (family), Zoogloea (genus)
Zoogloea ramigera	350	UP000318422: Unassembled WGS sequence	cellular organisms (no rank), Bacteria (domain), Pseudomonadati (kingdom), Pseudomonadota (phylum), Betaproteobacteria (class), Rhodocyclales (order), Zoogloeaceae (family), Zoogloea (genus)
Aeromonas allosaccharophila	656	UP001302667: Chromosome	cellular organisms (no rank), Bacteria (domain), Pseudomonadati (kingdom), Pseudomonadota (phylum), Gammaproteobacteria (class), Aeromonadales (order), Aeromonadaceae (family), Aeromonas (genus)
Aeromonas bestiarum	105751	UP001168107: Unassembled WGS sequence; UP001168216: Unassembled WGS sequence	cellular organisms (no rank), Bacteria (domain), Pseudomonadati (kingdom), Pseudomonadota (phylum), Gammaproteobacteria (class), Aeromonadales (order), Aeromonadaceae (family), Aeromonas (genus)
Aeromonas bivalvium	440079	UP001630969: Unassembled WGS sequence	cellular organisms (no rank), Bacteria (domain), Pseudomonadati (kingdom), Pseudomonadota (phylum), Gammaproteobacteria (class), Aeromonadales (order), Aeromonadaceae (family), Aeromonas (genus)
Aeromonas cavernicola	1006623	UP000235861: Unassembled WGS sequence	cellular organisms (no rank), Bacteria (domain), Pseudomonadati (kingdom), Pseudomonadota (phylum), Gammaproteobacteria (class), Aeromonadales (order), Aeromonadaceae (family), Aeromonas (genus)
Aeromonas caviae (Aeromonas punctata)	648	UP000266778: Chromosome; UP001304847: Unassembled WGS sequence	cellular organisms (no rank), Bacteria (domain), Pseudomonadati (kingdom), Pseudomonadota (phylum), Gammaproteobacteria (class), Aeromonadales (order), Aeromonadaceae (family), Aeromonas (genus)
Aeromonas dhakensis	196024	UP000005149: Unassembled WGS sequence	cellular organisms (no rank), Bacteria (domain), Pseudomonadati (kingdom), Pseudomonadota (phylum), Gammaproteobacteria (class), Aeromonadales (order), Aeromonadaceae (family), Aeromonas (genus)
Aeromonas encheleia	73010	UP001056890: Chromosome	cellular organisms (no rank), Bacteria (domain), Pseudomonadati (kingdom), Pseudomonadota (phylum), Gammaproteobacteria (class), Aeromonadales (order), Aeromonadaceae (family), Aeromonas (genus)
Aeromonas enteropelogenes (Aeromonas trota)	29489	UP000078435: Unassembled WGS sequence; UP001491613: Unassembled WGS sequence	cellular organisms (no rank), Bacteria (domain), Pseudomonadati (kingdom), Pseudomonadota (phylum), Gammaproteobacteria (class), Aeromonadales (order), Aeromonadaceae (family), Aeromonas (genus)
Aeromonas eucrenophila	649	UP001596132: Unassembled WGS sequence	cellular organisms (no rank), Bacteria (domain), Pseudomonadati (kingdom), Pseudomonadota (phylum), Gammaproteobacteria (class), Aeromonadales (order), Aeromonadaceae (family), Aeromonas (genus)
Aeromonas jandaei	650	UP000595481: Chromosome; UP000679312: Chromosome	cellular organisms (no rank), Bacteria (domain), Pseudomonadati (kingdom), Pseudomonadota (phylum), Gammaproteobacteria (class), Aeromonadales (order), Aeromonadaceae (family), Aeromonas (genus)
Aeromonas lusitana	931529	UP000232060: Unassembled WGS sequence	cellular organisms (no rank), Bacteria (domain), Pseudomonadati (kingdom), Pseudomonadota (phylum), Gammaproteobacteria (class), Aeromonadales (order), Aeromonadaceae (family), Aeromonas (genus)
Aeromonas media	651	UP000502006: Chromosome; UP000502657: Chromosome; UP001208651: Unassembled WGS sequence	cellular organisms (no rank), Bacteria (domain), Pseudomonadati (kingdom), Pseudomonadota (phylum), Gammaproteobacteria (class), Aeromonadales (order), Aeromonadaceae (family), Aeromonas (genus)
Aeromonas piscicola	600645	UP001168109: Unassembled WGS sequence	cellular organisms (no rank), Bacteria (domain), Pseudomonadati (kingdom), Pseudomonadota (phylum), Gammaproteobacteria (class), Aeromonadales (order), Aeromonadaceae (family), Aeromonas (genus)
Aeromonas popoffii	70856	UP000675653: Unassembled WGS sequence	cellular organisms (no rank), Bacteria (domain), Pseudomonadati (kingdom), Pseudomonadota (phylum), Gammaproteobacteria (class), Aeromonadales (order), Aeromonadaceae (family), Aeromonas (genus)
Aeromonas rivipollensis	948519	UP000472827: Unassembled WGS sequence	cellular organisms (no rank), Bacteria (domain), Pseudomonadati (kingdom), Pseudomonadota (phylum), Gammaproteobacteria (class), Aeromonadales (order), Aeromonadaceae (family), Aeromonas (genus)
Aeromonas sanarellii	633415	UP000666661: Unassembled WGS sequence	cellular organisms (no rank), Bacteria (domain), Pseudomonadati (kingdom), Pseudomonadota (phylum), Gammaproteobacteria (class), Aeromonadales (order), Aeromonadaceae (family), Aeromonas (genus)
Aeromonas sobria	646	UP000179934: Unassembled WGS sequence; UP000233467: Unassembled WGS sequence; UP000233526: Unassembled WGS sequence	cellular organisms (no rank), Bacteria (domain), Pseudomonadati (kingdom), Pseudomonadota (phylum), Gammaproteobacteria (class), Aeromonadales (order), Aeromonadaceae (family), Aeromonas (genus)
Aeromonas taiwanensis	633417	UP000297720: Unassembled WGS sequence; UP000297914: Unassembled WGS sequence	cellular organisms (no rank), Bacteria (domain), Pseudomonadati (kingdom), Pseudomonadota (phylum), Gammaproteobacteria (class), Aeromonadales (order), Aeromonadaceae (family), Aeromonas (genus)
Aeromonas veronii	654	UP000323129: Unassembled WGS sequence	cellular organisms (no rank), Bacteria (domain), Pseudomonadati (kingdom), Pseudomonadota (phylum), Gammaproteobacteria (class), Aeromonadales (order), Aeromonadaceae (family), Aeromonas (genus)
Aeromonas hydrophila subsp. hydrophila (strain ATCC 7966 / DSM 30187 / BCRC 13018 / CCUG 14551 / JCM 1027 / KCTC 2358 / NCIMB 9240 / NCTC 8049)	380703	UP000000756: Chromosome	cellular organisms (no rank), Bacteria (domain), Pseudomonadati (kingdom), Pseudomonadota (phylum), Gammaproteobacteria (class), Aeromonadales (order), Aeromonadaceae (family), Aeromonas (genus), Aeromonas hydrophila (species), Aeromonas hydrophila subsp. hydrophila (subspecies)
Aeromonas molluscorum 848	1268236	UP000013526: Unassembled WGS sequence	cellular organisms (no rank), Bacteria (domain), Pseudomonadati (kingdom), Pseudomonadota (phylum), Gammaproteobacteria (class), Aeromonadales (order), Aeromonadaceae (family), Aeromonas (genus), Aeromonas molluscorum (species)
Aeromonas salmonicida subsp. salmonicida 01-B526	1076135	UP000006428: Unassembled WGS sequence	cellular organisms (no rank), Bacteria (domain), Pseudomonadati (kingdom), Pseudomonadota (phylum), Gammaproteobacteria (class), Aeromonadales (order), Aeromonadaceae (family), Aeromonas (genus), Aeromonas salmonicida (species), Aeromonas salmonicida subsp. salmonicida (subspecies)
Alishewanella longhuensis	1091037	UP000659697: Unassembled WGS sequence	cellular organisms (no rank), Bacteria (domain), Pseudomonadati (kingdom), Pseudomonadota (phylum), Gammaproteobacteria (class), Alteromonadales (order), Alteromonadaceae (family), Alishewanella (genus)
Alishewanella maricola	2795740	UP000633814: Unassembled WGS sequence	cellular organisms (no rank), Bacteria (domain), Pseudomonadati (kingdom), Pseudomonadota (phylum), Gammaproteobacteria (class), Alteromonadales (order), Alteromonadaceae (family), Alishewanella (genus)
Alishewanella tabrizica	671278	UP000634667: Unassembled WGS sequence	cellular organisms (no rank), Bacteria (domain), Pseudomonadati (kingdom), Pseudomonadota (phylum), Gammaproteobacteria (class), Alteromonadales (order), Alteromonadaceae (family), Alishewanella (genus)
Alishewanella aestuarii B11	1197174	UP000012043: Unassembled WGS sequence	cellular organisms (no rank), Bacteria (domain), Pseudomonadati (kingdom), Pseudomonadota (phylum), Gammaproteobacteria (class), Alteromonadales (order), Alteromonadaceae (family), Alishewanella (genus), Alishewanella aestuarii (species)
Alishewanella agri BL06	1195246	UP000035062: Unassembled WGS sequence	cellular organisms (no rank), Bacteria (domain), Pseudomonadati (kingdom), Pseudomonadota (phylum), Gammaproteobacteria (class), Alteromonadales (order), Alteromonadaceae (family), Alishewanella (genus), Alishewanella agri (species)
Alishewanella jeotgali KCTC 22429	1129374	UP000012046: Unassembled WGS sequence	cellular organisms (no rank), Bacteria (domain), Pseudomonadati (kingdom), Pseudomonadota (phylum), Gammaproteobacteria (class), Alteromonadales (order), Alteromonadaceae (family), Alishewanella (genus), Alishewanella jeotgali (species)
Paraglaciecola arctica BSs20135	493475	UP000006327: Unassembled WGS sequence	cellular organisms (no rank), Bacteria (domain), Pseudomonadati (kingdom), Pseudomonadota (phylum), Gammaproteobacteria (class), Alteromonadales (order), Alteromonadaceae (family), Paraglaciecola (genus), Paraglaciecola arctica (species)
Paraglaciecola polaris LMG 21857	1129793	UP000006322: Unassembled WGS sequence	cellular organisms (no rank), Bacteria (domain), Pseudomonadati (kingdom), Pseudomonadota (phylum), Gammaproteobacteria (class), Alteromonadales (order), Alteromonadaceae (family), Paraglaciecola (genus), Paraglaciecola polaris (species)
Paraglaciecola psychrophila 170	1129794	UP000011864: Chromosome	cellular organisms (no rank), Bacteria (domain), Pseudomonadati (kingdom), Pseudomonadota (phylum), Gammaproteobacteria (class), Alteromonadales (order), Alteromonadaceae (family), Paraglaciecola (genus), Paraglaciecola psychrophila (species)
Colwellia asteriadis	517723	UP001500021: Unassembled WGS sequence	cellular organisms (no rank), Bacteria (domain), Pseudomonadati (kingdom), Pseudomonadota (phylum), Gammaproteobacteria (class), Alteromonadales (order), Colwelliaceae (family), Colwellia (genus)
Colwellia demingiae	89401	UP000321822: Unassembled WGS sequence	cellular organisms (no rank), Bacteria (domain), Pseudomonadati (kingdom), Pseudomonadota (phylum), Gammaproteobacteria (class), Alteromonadales (order), Colwelliaceae (family), Colwellia (genus)
Colwellia echini	1982103	UP000815846: Unassembled WGS sequence	cellular organisms (no rank), Bacteria (domain), Pseudomonadati (kingdom), Pseudomonadota (phylum), Gammaproteobacteria (class), Alteromonadales (order), Colwelliaceae (family), Colwellia (genus)
Colwellia hornerae	89402	UP000321525: Unassembled WGS sequence; UP000321917: Unassembled WGS sequence	cellular organisms (no rank), Bacteria (domain), Pseudomonadati (kingdom), Pseudomonadota (phylum), Gammaproteobacteria (class), Alteromonadales (order), Colwelliaceae (family), Colwellia (genus)
Colwellia marinimaniae	1513592	UP000197068: Unassembled WGS sequence	cellular organisms (no rank), Bacteria (domain), Pseudomonadati (kingdom), Pseudomonadota (phylum), Gammaproteobacteria (class), Alteromonadales (order), Colwelliaceae (family), Colwellia (genus)
Colwellia ponticola	2304625	UP000307702: Unassembled WGS sequence	cellular organisms (no rank), Bacteria (domain), Pseudomonadati (kingdom), Pseudomonadota (phylum), Gammaproteobacteria (class), Alteromonadales (order), Colwelliaceae (family), Colwellia (genus)
Moritella viscosa	80854	UP000182660: Unassembled WGS sequence	cellular organisms (no rank), Bacteria (domain), Pseudomonadati (kingdom), Pseudomonadota (phylum), Gammaproteobacteria (class), Alteromonadales (order), Moritellaceae (family), Moritella (genus)
Moritella yayanosii	69539	UP000250163: Chromosome moriya	cellular organisms (no rank), Bacteria (domain), Pseudomonadati (kingdom), Pseudomonadota (phylum), Gammaproteobacteria (class), Alteromonadales (order), Moritellaceae (family), Moritella (genus)
Moritella marina ATCC 15381	1202962	UP000327424: Chromosome	cellular organisms (no rank), Bacteria (domain), Pseudomonadati (kingdom), Pseudomonadota (phylum), Gammaproteobacteria (class), Alteromonadales (order), Moritellaceae (family), Moritella (genus), Moritella marina (species)
Parashewanella curva	2338552	UP000281474: Unassembled WGS sequence	cellular organisms (no rank), Bacteria (domain), Pseudomonadati (kingdom), Pseudomonadota (phylum), Gammaproteobacteria (class), Alteromonadales (order), Shewanellaceae (family), Parashewanella (genus)
Parashewanella spongiae	342950	UP000273022: Unassembled WGS sequence	cellular organisms (no rank), Bacteria (domain), Pseudomonadati (kingdom), Pseudomonadota (phylum), Gammaproteobacteria (class), Alteromonadales (order), Shewanellaceae (family), Parashewanella (genus)
Shewanella bicestrii	2018305	UP000198367: Chromosome	cellular organisms (no rank), Bacteria (domain), Pseudomonadati (kingdom), Pseudomonadota (phylum), Gammaproteobacteria (class), Alteromonadales (order), Shewanellaceae (family), Shewanella (genus)
Shewanella cutis	2766780	UP000829384: Unassembled WGS sequence	cellular organisms (no rank), Bacteria (domain), Pseudomonadati (kingdom), Pseudomonadota (phylum), Gammaproteobacteria (class), Alteromonadales (order), Shewanellaceae (family), Shewanella (genus)
Shewanella electrodiphila	934143	UP001202134: Unassembled WGS sequence	cellular organisms (no rank), Bacteria (domain), Pseudomonadati (kingdom), Pseudomonadota (phylum), Gammaproteobacteria (class), Alteromonadales (order), Shewanellaceae (family), Shewanella (genus)
Shewanella glacialipiscicola	614069	UP001157046: Unassembled WGS sequence	cellular organisms (no rank), Bacteria (domain), Pseudomonadati (kingdom), Pseudomonadota (phylum), Gammaproteobacteria (class), Alteromonadales (order), Shewanellaceae (family), Shewanella (genus)
Shewanella hanedai (Alteromonas hanedai)	25	UP000318126: Unassembled WGS sequence	cellular organisms (no rank), Bacteria (domain), Pseudomonadati (kingdom), Pseudomonadota (phylum), Gammaproteobacteria (class), Alteromonadales (order), Shewanellaceae (family), Shewanella (genus)
Shewanella japonica	93973	UP000191820: Chromosome	cellular organisms (no rank), Bacteria (domain), Pseudomonadati (kingdom), Pseudomonadota (phylum), Gammaproteobacteria (class), Alteromonadales (order), Shewanellaceae (family), Shewanella (genus)
Shewanella livingstonensis	150120	UP000278035: Chromosome	cellular organisms (no rank), Bacteria (domain), Pseudomonadati (kingdom), Pseudomonadota (phylum), Gammaproteobacteria (class), Alteromonadales (order), Shewanellaceae (family), Shewanella (genus)
Shewanella mangrovisoli	2864211	UP001576708: Unassembled WGS sequence	cellular organisms (no rank), Bacteria (domain), Pseudomonadati (kingdom), Pseudomonadota (phylum), Gammaproteobacteria (class), Alteromonadales (order), Shewanellaceae (family), Shewanella (genus)
Shewanella morhuae	365591	UP000240506: Unassembled WGS sequence; UP000255061: Unassembled WGS sequence	cellular organisms (no rank), Bacteria (domain), Pseudomonadati (kingdom), Pseudomonadota (phylum), Gammaproteobacteria (class), Alteromonadales (order), Shewanellaceae (family), Shewanella (genus)
Shewanella nanhaiensis	2864872	UP001195963: Unassembled WGS sequence	cellular organisms (no rank), Bacteria (domain), Pseudomonadati (kingdom), Pseudomonadota (phylum), Gammaproteobacteria (class), Alteromonadales (order), Shewanellaceae (family), Shewanella (genus)
Shewanella oncorhynchi	2726434	UP000527352: Unassembled WGS sequence	cellular organisms (no rank), Bacteria (domain), Pseudomonadati (kingdom), Pseudomonadota (phylum), Gammaproteobacteria (class), Alteromonadales (order), Shewanellaceae (family), Shewanella (genus)
Shewanella polaris	2588449	UP000319809: Chromosome	cellular organisms (no rank), Bacteria (domain), Pseudomonadati (kingdom), Pseudomonadota (phylum), Gammaproteobacteria (class), Alteromonadales (order), Shewanellaceae (family), Shewanella (genus)
Shewanella psychromarinicola	2487742	UP000273778: Chromosome; UP000278855: Unassembled WGS sequence	cellular organisms (no rank), Bacteria (domain), Pseudomonadati (kingdom), Pseudomonadota (phylum), Gammaproteobacteria (class), Alteromonadales (order), Shewanellaceae (family), Shewanella (genus)
Shewanella putrefaciens (Pseudomonas putrefaciens)	24	UP000827084: Chromosome	cellular organisms (no rank), Bacteria (domain), Pseudomonadati (kingdom), Pseudomonadota (phylum), Gammaproteobacteria (class), Alteromonadales (order), Shewanellaceae (family), Shewanella (genus)
Shewanella salipaludis	2723052	UP000737113: Unassembled WGS sequence	cellular organisms (no rank), Bacteria (domain), Pseudomonadati (kingdom), Pseudomonadota (phylum), Gammaproteobacteria (class), Alteromonadales (order), Shewanellaceae (family), Shewanella (genus)
Shewanella scandinavica	3063538	UP001249505: Unassembled WGS sequence	cellular organisms (no rank), Bacteria (domain), Pseudomonadati (kingdom), Pseudomonadota (phylum), Gammaproteobacteria (class), Alteromonadales (order), Shewanellaceae (family), Shewanella (genus)
Shewanella seohaensis	755175	UP001576726: Unassembled WGS sequence	cellular organisms (no rank), Bacteria (domain), Pseudomonadati (kingdom), Pseudomonadota (phylum), Gammaproteobacteria (class), Alteromonadales (order), Shewanellaceae (family), Shewanella (genus)
Shewanella septentrionalis	2952223	UP001155604: Unassembled WGS sequence	cellular organisms (no rank), Bacteria (domain), Pseudomonadati (kingdom), Pseudomonadota (phylum), Gammaproteobacteria (class), Alteromonadales (order), Shewanellaceae (family), Shewanella (genus)
Shewanella vaxholmensis	3063535	UP001489333: Unassembled WGS sequence	cellular organisms (no rank), Bacteria (domain), Pseudomonadati (kingdom), Pseudomonadota (phylum), Gammaproteobacteria (class), Alteromonadales (order), Shewanellaceae (family), Shewanella (genus)
Shewanella vesiculosa	518738	UP001477278: Unassembled WGS sequence	cellular organisms (no rank), Bacteria (domain), Pseudomonadati (kingdom), Pseudomonadota (phylum), Gammaproteobacteria (class), Alteromonadales (order), Shewanellaceae (family), Shewanella (genus)
Shewanella xiamenensis	332186	UP001152518: Unassembled WGS sequence; UP001159075: Unassembled WGS sequence; UP001187859: Unassembled WGS sequence	cellular organisms (no rank), Bacteria (domain), Pseudomonadati (kingdom), Pseudomonadota (phylum), Gammaproteobacteria (class), Alteromonadales (order), Shewanellaceae (family), Shewanella (genus)
Shewanella baltica (strain OS155 / ATCC BAA-1091)	325240	UP000001557: Chromosome	cellular organisms (no rank), Bacteria (domain), Pseudomonadati (kingdom), Pseudomonadota (phylum), Gammaproteobacteria (class), Alteromonadales (order), Shewanellaceae (family), Shewanella (genus), Shewanella baltica (species)
Shewanella decolorationis S12	1353536	UP000017548: Unassembled WGS sequence	cellular organisms (no rank), Bacteria (domain), Pseudomonadati (kingdom), Pseudomonadota (phylum), Gammaproteobacteria (class), Alteromonadales (order), Shewanellaceae (family), Shewanella (genus), Shewanella decolorationis (species)
Shewanella denitrificans (strain OS217 / ATCC BAA-1090 / DSM 15013)	318161	UP000001982: Chromosome	cellular organisms (no rank), Bacteria (domain), Pseudomonadati (kingdom), Pseudomonadota (phylum), Gammaproteobacteria (class), Alteromonadales (order), Shewanellaceae (family), Shewanella (genus), Shewanella denitrificans (species)
Shewanella frigidimarina (strain NCIMB 400)	318167	UP000000684: Chromosome	cellular organisms (no rank), Bacteria (domain), Pseudomonadati (kingdom), Pseudomonadota (phylum), Gammaproteobacteria (class), Alteromonadales (order), Shewanellaceae (family), Shewanella (genus), Shewanella frigidimarina (species)
Shewanella oneidensis (strain ATCC 700550 / JCM 31522 / CIP 106686 / LMG 19005 / NCIMB 14063 / MR-1)	211586	UP000008186: Chromosome	cellular organisms (no rank), Bacteria (domain), Pseudomonadati (kingdom), Pseudomonadota (phylum), Gammaproteobacteria (class), Alteromonadales (order), Shewanellaceae (family), Shewanella (genus), Shewanella oneidensis (species)
Shewanella woodyi (strain ATCC 51908 / MS32)	392500	UP000002168: Chromosome	cellular organisms (no rank), Bacteria (domain), Pseudomonadati (kingdom), Pseudomonadota (phylum), Gammaproteobacteria (class), Alteromonadales (order), Shewanellaceae (family), Shewanella (genus), Shewanella woodyi (species)
Arsukibacterium ikkense	336831	UP000034228: Unassembled WGS sequence	cellular organisms (no rank), Bacteria (domain), Pseudomonadati (kingdom), Pseudomonadota (phylum), Gammaproteobacteria (class), Chromatiales (order), Chromatiaceae (family), Arsukibacterium (genus)
Arsukibacterium indicum	2848612	UP000704611: Unassembled WGS sequence	cellular organisms (no rank), Bacteria (domain), Pseudomonadati (kingdom), Pseudomonadota (phylum), Gammaproteobacteria (class), Chromatiales (order), Chromatiaceae (family), Arsukibacterium (genus)
Arsukibacterium tuosuense	1323745	UP000219353: Unassembled WGS sequence	cellular organisms (no rank), Bacteria (domain), Pseudomonadati (kingdom), Pseudomonadota (phylum), Gammaproteobacteria (class), Chromatiales (order), Chromatiaceae (family), Arsukibacterium (genus)
Rheinheimera aquimaris	412437	UP001501169: Unassembled WGS sequence	cellular organisms (no rank), Bacteria (domain), Pseudomonadati (kingdom), Pseudomonadota (phylum), Gammaproteobacteria (class), Chromatiales (order), Chromatiaceae (family), Rheinheimera (genus)
Rheinheimera baltica	67576	UP001231109: Unassembled WGS sequence	cellular organisms (no rank), Bacteria (domain), Pseudomonadati (kingdom), Pseudomonadota (phylum), Gammaproteobacteria (class), Chromatiales (order), Chromatiaceae (family), Rheinheimera (genus)
Rheinheimera lutimaris	2740584	UP000523161: Unassembled WGS sequence	cellular organisms (no rank), Bacteria (domain), Pseudomonadati (kingdom), Pseudomonadota (phylum), Gammaproteobacteria (class), Chromatiales (order), Chromatiaceae (family), Rheinheimera (genus)
Rheinheimera maricola	2793282	UP000663814: Unassembled WGS sequence	cellular organisms (no rank), Bacteria (domain), Pseudomonadati (kingdom), Pseudomonadota (phylum), Gammaproteobacteria (class), Chromatiales (order), Chromatiaceae (family), Rheinheimera (genus)
Rheinheimera marina	1774958	UP001595962: Unassembled WGS sequence	cellular organisms (no rank), Bacteria (domain), Pseudomonadati (kingdom), Pseudomonadota (phylum), Gammaproteobacteria (class), Chromatiales (order), Chromatiaceae (family), Rheinheimera (genus)
Rheinheimera mesophila	1547515	UP000276260: Unassembled WGS sequence	cellular organisms (no rank), Bacteria (domain), Pseudomonadati (kingdom), Pseudomonadota (phylum), Gammaproteobacteria (class), Chromatiales (order), Chromatiaceae (family), Rheinheimera (genus)
Rheinheimera muenzenbergensis	1193628	UP001375382: Unassembled WGS sequence	cellular organisms (no rank), Bacteria (domain), Pseudomonadati (kingdom), Pseudomonadota (phylum), Gammaproteobacteria (class), Chromatiales (order), Chromatiaceae (family), Rheinheimera (genus)
Rheinheimera pacifica	173990	UP000199371: Unassembled WGS sequence	cellular organisms (no rank), Bacteria (domain), Pseudomonadati (kingdom), Pseudomonadota (phylum), Gammaproteobacteria (class), Chromatiales (order), Chromatiaceae (family), Rheinheimera (genus)
Rheinheimera riviphila	1834037	UP000283077: Unassembled WGS sequence	cellular organisms (no rank), Bacteria (domain), Pseudomonadati (kingdom), Pseudomonadota (phylum), Gammaproteobacteria (class), Chromatiales (order), Chromatiaceae (family), Rheinheimera (genus)
Rheinheimera salexigens	1628148	UP000242258: Unassembled WGS sequence	cellular organisms (no rank), Bacteria (domain), Pseudomonadati (kingdom), Pseudomonadota (phylum), Gammaproteobacteria (class), Chromatiales (order), Chromatiaceae (family), Rheinheimera (genus)
Rheinheimera soli	443616	UP001257909: Unassembled WGS sequence	cellular organisms (no rank), Bacteria (domain), Pseudomonadati (kingdom), Pseudomonadota (phylum), Gammaproteobacteria (class), Chromatiales (order), Chromatiaceae (family), Rheinheimera (genus)
Rheinheimera tangshanensis	400153	UP000321814: Unassembled WGS sequence	cellular organisms (no rank), Bacteria (domain), Pseudomonadati (kingdom), Pseudomonadota (phylum), Gammaproteobacteria (class), Chromatiales (order), Chromatiaceae (family), Rheinheimera (genus)
Rheinheimera tilapiae	875043	UP001589813: Unassembled WGS sequence	cellular organisms (no rank), Bacteria (domain), Pseudomonadati (kingdom), Pseudomonadota (phylum), Gammaproteobacteria (class), Chromatiales (order), Chromatiaceae (family), Rheinheimera (genus)
Rheinheimera nanhaiensis E407-8	562729	UP000004374: Unassembled WGS sequence	cellular organisms (no rank), Bacteria (domain), Pseudomonadati (kingdom), Pseudomonadota (phylum), Gammaproteobacteria (class), Chromatiales (order), Chromatiaceae (family), Rheinheimera (genus), Rheinheimera nanhaiensis (species)
Candidatus Thiodictyon syntrophicum	1166950	UP000232638: Chromosome	cellular organisms (no rank), Bacteria (domain), Pseudomonadati (kingdom), Pseudomonadota (phylum), Gammaproteobacteria (class), Chromatiales (order), Chromatiaceae (family), Thiodictyon (genus)
Oleispira antarctica RB-8	698738	UP000032749: Chromosome	cellular organisms (no rank), Bacteria (domain), Pseudomonadati (kingdom), Pseudomonadota (phylum), Gammaproteobacteria (class), Oceanospirillales (order), Oceanospirillaceae (family), Oleispira (genus), Oleispira antarctica (species)
Solidesulfovibrio magneticus (strain ATCC 700980 / DSM 13731 / RS-1) (Desulfovibrio magneticus)	573370	UP000009071: Chromosome	cellular organisms (no rank), Bacteria (domain), Pseudomonadati (kingdom), Thermodesulfobacteriota (phylum), Desulfovibrionia (class), Desulfovibrionales (order), Desulfovibrionaceae (family), Solidesulfovibrio (genus), Solidesulfovibrio magneticus (species)
And two from genomes in NCBI
Janthinobacterium sp. B9-8	1236179	UP000069577	cellular organisms, Bacteria, Pseudomonadati, Pseudomonadota, Betaproteobacteria, Burkholderiales, Oxalobacteraceae, Janthinobacterium, unclassified Janthinobacterium
Verrucomicrobium sp. GAS474	1882831	UP000198591	cellular organisms, Bacteria (domain), Pseudomonadati (kingdom), PVC group (clade), Verrucomicrobiota (phylum), Verrucomicrobiia (class), Verrucomicrobiales (order), Verrucomicrobiaceae (family), Verrucomicrobium (genus), unclassified Verrucomicrobium

### Sheet: Proteomes and OGT
Proteomes	Genome	Name	Link Proteome	Optimal growth temperature
UP000321323	GCA_008011715.2	[Empedobacter] haloabium	https://www.uniprot.org/proteomes/UP000321323	30
UP000022141	GCA_000585075.1	Accumulibacter regalis	https://www.uniprot.org/proteomes/UP000022141	20
UP001148932	GCA_028680575.1	Acidovorax benzenivorans	https://www.uniprot.org/proteomes/UP001148932	28
UP001249076	GCA_031455955.1	Acidovorax delafieldii (Pseudomonas delafieldii)	https://www.uniprot.org/proteomes/UP001249076	30
UP000003856	GCA_000175235.1	Acidovorax delafieldii 2AN	https://www.uniprot.org/proteomes/UP000003856	25
UP001595693	GCA_042649945.1	Acidovorax facilis	https://www.uniprot.org/proteomes/UP001595693	28
UP000215441	GCA_002245625.1	Acidovorax kalamii	https://www.uniprot.org/proteomes/UP000215441	28
UP000575083	GCA_014207955.1	Acidovorax soli	https://www.uniprot.org/proteomes/UP000575083	30
UP000032566	GCA_000935585.1	Acidovorax temperans	https://www.uniprot.org/proteomes/UP000032566	28
UP001501353	GCA_039536745.1	Actimicrobium antarcticum	https://www.uniprot.org/proteomes/UP001501353	15
UP001302667	GCA_032849865.1	Aeromonas allosaccharophila	https://www.uniprot.org/proteomes/UP001302667	28
UP001168107	GCA_030386305.1	Aeromonas bestiarum	https://www.uniprot.org/proteomes/UP001168107	30
UP001630969	GCA_046078325.1	Aeromonas bivalvium	https://www.uniprot.org/proteomes/UP001630969	28
UP000235861	GCA_002795305.1	Aeromonas cavernicola	https://www.uniprot.org/proteomes/UP000235861	28
UP000266778	GCA_003294895.2	Aeromonas caviae (Aeromonas punctata)	https://www.uniprot.org/proteomes/UP000266778	30
UP000005149	GCA_000298055.1	Aeromonas dhakensis	https://www.uniprot.org/proteomes/UP000005149	30
UP001056890	GCA_024112375.1	Aeromonas encheleia	https://www.uniprot.org/proteomes/UP001056890	28
UP000078435	GCA_000687355.2	Aeromonas enteropelogenes (Aeromonas trota)	https://www.uniprot.org/proteomes/UP000078435	30
UP001596132	GCA_042656765.1	Aeromonas eucrenophila	https://www.uniprot.org/proteomes/UP001596132	28
UP000000756	GCA_000014805.1	Aeromonas hydrophila subsp. hydrophila (strain ATCC 7966 / DSM 30187 / BCRC 13018 / CCUG 14551 / JCM 1027 / KCTC 2358 / NCIMB 9240 / NCTC 8049)	https://www.uniprot.org/proteomes/UP000000756	30
UP000595481	GCA_016127195.1	Aeromonas jandaei	https://www.uniprot.org/proteomes/UP000595481	28
UP000232060	GCA_002812985.1	Aeromonas lusitana	https://www.uniprot.org/proteomes/UP000232060	28
UP000502006	GCA_013085745.1	Aeromonas media	https://www.uniprot.org/proteomes/UP000502006	28
UP000013526	GCA_000388115.1	Aeromonas molluscorum 848	https://www.uniprot.org/proteomes/UP000013526	28
UP001168109	GCA_030386495.1	Aeromonas piscicola	https://www.uniprot.org/proteomes/UP001168109	28
UP000675653	GCA_018138755.1	Aeromonas popoffii	https://www.uniprot.org/proteomes/UP000675653	28
UP000472827	GCA_010974825.1	Aeromonas rivipollensis	https://www.uniprot.org/proteomes/UP000472827	28
UP000006428	GCA_000234845.2	Aeromonas salmonicida subsp. salmonicida 01-B526	https://www.uniprot.org/proteomes/UP000006428	25
UP000666661	GCA_017815105.1	Aeromonas sanarellii	https://www.uniprot.org/proteomes/UP000666661	28
UP000179934	GCA_001858225.1	Aeromonas sobria	https://www.uniprot.org/proteomes/UP000179934	30
UP000297720	GCA_004524045.1	Aeromonas taiwanensis	https://www.uniprot.org/proteomes/UP000297720	28
UP000323129	GCA_008119745.1	Aeromonas veronii	https://www.uniprot.org/proteomes/UP000323129	30
UP000008332	GCA_000013605.1	Albidiferax ferrireducens (strain ATCC BAA-621 / DSM 15236 / T118) (Rhodoferax ferrireducens)	https://www.uniprot.org/proteomes/UP000008332	25
UP000012043	GCA_000280055.1	Alishewanella aestuarii B11	https://www.uniprot.org/proteomes/UP000012043	28
UP000035062	GCA_000272005.1	Alishewanella agri BL06	https://www.uniprot.org/proteomes/UP000035062	28
UP000012046	GCA_000245735.2	Alishewanella jeotgali KCTC 22429	https://www.uniprot.org/proteomes/UP000012046	28
UP000659697	GCA_014653435.1	Alishewanella longhuensis	https://www.uniprot.org/proteomes/UP000659697	30
UP000633814	GCA_016343785.2	Alishewanella maricola	https://www.uniprot.org/proteomes/UP000633814	30
UP000634667	GCA_014652375.1	Alishewanella tabrizica	https://www.uniprot.org/proteomes/UP000634667	30
UP000615989	GCA_012910705.2	Aromatoleum anaerobium	https://www.uniprot.org/proteomes/UP000615989	28
UP000006552	GCA_000025965.1	Aromatoleum aromaticum (strain DSM 19018 / LMG 30748 / EbN1) (Azoarcus sp. (strain EbN1))	https://www.uniprot.org/proteomes/UP000006552	28
UP000633943	GCA_012910925.1	Aromatoleum bremense	https://www.uniprot.org/proteomes/UP000633943	28
UP000601990	GCA_012910785.2	Aromatoleum buckelii	https://www.uniprot.org/proteomes/UP000601990	28
UP000648984	GCA_012910955.1	Aromatoleum diolicum	https://www.uniprot.org/proteomes/UP000648984	28
UP000634522	GCA_012911005.2	Aromatoleum toluolicum	https://www.uniprot.org/proteomes/UP000634522	28
UP000034228	GCA_000987775.1	Arsukibacterium ikkense	https://www.uniprot.org/proteomes/UP000034228	15
UP000704611	GCA_019100565.1	Arsukibacterium indicum	https://www.uniprot.org/proteomes/UP000704611	25
UP000219353	GCA_900215315.1	Arsukibacterium tuosuense	https://www.uniprot.org/proteomes/UP000219353	30
UP000199169	GCA_900089955.1	Candidatus Accumulibacter aalborgensis	https://www.uniprot.org/proteomes/UP000199169	20
UP000020218	GCA_000585015.1	Candidatus Accumulibacter adjunctus	https://www.uniprot.org/proteomes/UP000020218	20
UP000021315	GCA_000584975.2	Candidatus Accumulibacter cognatus	https://www.uniprot.org/proteomes/UP000021315	20
UP000886469	GCA_012940005.1	Candidatus Accumulibacter contiguus	https://www.uniprot.org/proteomes/UP000886469	20
UP000306324	GCA_005889575.1	Candidatus Accumulibacter phosphatis	https://www.uniprot.org/proteomes/UP000306324	20
UP000017184	GCA_000477435.1	Candidatus Symbiobacter mobilis CR	https://www.uniprot.org/proteomes/UP000017184	25
UP000232638	GCA_002813775.1	Candidatus Thiodictyon syntrophicum	https://www.uniprot.org/proteomes/UP000232638	22
UP000030302	GCA_000786695.1	Collimonas arenae	https://www.uniprot.org/proteomes/UP000030302	20
UP000008392	GCA_000221045.1	Collimonas fungivorans (strain Ter331)	https://www.uniprot.org/proteomes/UP000008392	25
UP000074561	GCA_001584185.1	Collimonas pratensis	https://www.uniprot.org/proteomes/UP000074561	28
UP001495910	GCA_038896935.1	Collimonas rhizosphaerae	https://www.uniprot.org/proteomes/UP001495910	20
UP001500021	GCA_039523295.1	Colwellia asteriadis	https://www.uniprot.org/proteomes/UP001500021	20
UP000321822	GCA_007954275.1	Colwellia demingiae	https://www.uniprot.org/proteomes/UP000321822	15
UP000815846	GCA_002843355.2	Colwellia echini	https://www.uniprot.org/proteomes/UP000815846	15
UP000321525	GCA_007954355.1	Colwellia hornerae	https://www.uniprot.org/proteomes/UP000321525	10
UP000197068	GCA_002207865.1	Colwellia marinimaniae	https://www.uniprot.org/proteomes/UP000197068	6
UP000307702	GCA_005885605.1	Colwellia ponticola	https://www.uniprot.org/proteomes/UP000307702	15
UP000070186	GCA_001551835.1	Dechloromonas denitrificans	https://www.uniprot.org/proteomes/UP000070186	30
UP001195660	GCA_016881405.1	Deefgea chitinilytica	https://www.uniprot.org/proteomes/UP001195660	28
UP000504844	GCA_013284055.1	Deefgea piscis	https://www.uniprot.org/proteomes/UP000504844	30
UP001198034	GCA_020531905.1	Deefgea salmonis	https://www.uniprot.org/proteomes/UP001198034	25
UP000825679	GCA_019665765.1	Deefgea tanakiae	https://www.uniprot.org/proteomes/UP000825679	25
UP000666369	GCA_011090165.1	Duganella aceris	https://www.uniprot.org/proteomes/UP000666369	30
UP000481037	GCA_009674525.1	Duganella alba	https://www.uniprot.org/proteomes/UP000481037	28
UP000439986	GCA_009674565.1	Duganella aquatilis	https://www.uniprot.org/proteomes/UP000439986	30
UP000297729	GCA_004614165.1	Duganella callida	https://www.uniprot.org/proteomes/UP000297729	30
UP000503117	GCA_012849375.1	Duganella dendranthematis	https://www.uniprot.org/proteomes/UP000503117	28
UP000444316	GCA_009857835.1	Duganella fentianensis	https://www.uniprot.org/proteomes/UP000444316	24
UP000479335	GCA_009857445.1	Duganella flavida	https://www.uniprot.org/proteomes/UP000479335	28
UP000433309	GCA_009674535.1	Duganella guangzhouensis	https://www.uniprot.org/proteomes/UP000433309	28
UP000449678	GCA_009857495.1	Duganella lactea	https://www.uniprot.org/proteomes/UP000449678	37
UP000642144	GCA_009857605.1	Duganella levis	https://www.uniprot.org/proteomes/UP000642144	30
UP000466332	GCA_009857535.1	Duganella margarita	https://www.uniprot.org/proteomes/UP000466332	30
UP000175989	GCA_001758785.1	Duganella phyllosphaerae	https://www.uniprot.org/proteomes/UP000175989	28
UP000478090	GCA_009857915.1	Duganella qianjiadongensis	https://www.uniprot.org/proteomes/UP000478090	30
UP000475582	GCA_009720825.1	Duganella radicis	https://www.uniprot.org/proteomes/UP000475582	30
UP000450012	GCA_009857435.1	Duganella rivi	https://www.uniprot.org/proteomes/UP000450012	30
UP000184339	GCA_900143065.1	Duganella sacchari	https://www.uniprot.org/proteomes/UP000184339	28
UP001155901	GCA_019166075.1	Duganella violaceipulchra	https://www.uniprot.org/proteomes/UP001155901	30
UP000484875	GCA_009857635.1	Duganella vulcania	https://www.uniprot.org/proteomes/UP000484875	30
UP001326110	GCA_034479515.1	Duganella zoogloeoides	https://www.uniprot.org/proteomes/UP001326110	30
UP000033070	GCA_000974685.2	Ferriphaselus amnicola	https://www.uniprot.org/proteomes/UP000033070	25
UP000001235	GCA_000145255.1	Gallionella capsiferriformans (strain ES-2) (Gallionella ferruginea capsiferriformans (strain ES-2))	https://www.uniprot.org/proteomes/UP000001235	25
UP000199766	GCA_900111115.1	Giesbergeria anulus	https://www.uniprot.org/proteomes/UP000199766	25
UP001596001	GCA_042652905.1	Giesbergeria sinuosa	https://www.uniprot.org/proteomes/UP001596001	25
UP000571084	GCA_014202815.1	Glaciimonas immobilis	https://www.uniprot.org/proteomes/UP000571084	10
UP000451565	GCA_009497155.1	Glaciimonas soli	https://www.uniprot.org/proteomes/UP000451565	10
UP001596473	GCA_042664895.1	Iodobacter arcticus	https://www.uniprot.org/proteomes/UP001596473	18
UP000282438	GCA_003952345.1	Iodobacter ciconiae	https://www.uniprot.org/proteomes/UP000282438	15
UP000255108	GCA_900451195.1	Iodobacter fluviatilis	https://www.uniprot.org/proteomes/UP000255108	22
UP000712570	GCA_011601265.1	Iodobacter violaceini	https://www.uniprot.org/proteomes/UP000712570	20
UP001373909	GCA_036885605.1	Janthinobacterium aestuarii	https://www.uniprot.org/proteomes/UP001373909	25
UP000279594	GCA_003667705.1	Janthinobacterium agaricidamnosum	https://www.uniprot.org/proteomes/UP000279594	25
UP000027604	GCA_000723165.1	Janthinobacterium agaricidamnosum NBRC 102515 = DSM 9628	https://www.uniprot.org/proteomes/UP000027604	25
UP001221208	GCA_028595325.1	Janthinobacterium fluminis	https://www.uniprot.org/proteomes/UP001221208	25
UP001202243	GCA_023703445.1	Janthinobacterium kumbetense	https://www.uniprot.org/proteomes/UP001202243	25
UP000662821	GCA_017356645.1	Janthinobacterium lividum	https://www.uniprot.org/proteomes/UP000662821	25
UP000092713	GCA_001677885.1	Janthinobacterium psychrotolerans	https://www.uniprot.org/proteomes/UP000092713	25
UP001219584	GCA_029690045.1	Janthinobacterium rivuli	https://www.uniprot.org/proteomes/UP001219584	25
UP000218437	GCA_002327145.1	Janthinobacterium svalbardensis	https://www.uniprot.org/proteomes/UP000218437	25
UP000316665	GCA_006517255.1	Janthinobacterium tructae	https://www.uniprot.org/proteomes/UP000316665	25
UP000468717	GCA_009208555.1	Janthinobacterium violaceinigrum	https://www.uniprot.org/proteomes/UP000468717	25
UP000251341	GCA_003063475.1	Limnohabitans curvus	https://www.uniprot.org/proteomes/UP000251341	22
UP001596086	GCA_042656905.1	Massilia aerilata	https://www.uniprot.org/proteomes/UP001596086	28
UP001206126	GCA_024756255.1	Massilia agilis	https://www.uniprot.org/proteomes/UP001206126	28
UP001206572	GCA_024753255.1	Massilia agri	https://www.uniprot.org/proteomes/UP001206572	28
UP001198701	GCA_020831365.1	Massilia agrisoli	https://www.uniprot.org/proteomes/UP001198701	25
UP000662888	GCA_015689335.1	Massilia antarctica	https://www.uniprot.org/proteomes/UP000662888	25
UP000819052	GCA_011682045.1	Massilia aquatica	https://www.uniprot.org/proteomes/UP000819052	30
UP000321413	GCA_008014745.1	Massilia arenae	https://www.uniprot.org/proteomes/UP000321413	25
UP000278085	GCA_003953935.1	Massilia atriviolacea	https://www.uniprot.org/proteomes/UP000278085	28
UP000540787	GCA_014200505.1	Massilia aurea	https://www.uniprot.org/proteomes/UP000540787	28
UP000284006	GCA_003590855.1	Massilia cavernae	https://www.uniprot.org/proteomes/UP000284006	28
UP000443353	GCA_009763355.1	Massilia cellulosiltytica	https://www.uniprot.org/proteomes/UP000443353	28
UP001589773	GCA_042432755.1	Massilia consociata	https://www.uniprot.org/proteomes/UP001589773	28
UP000472320	GCA_009720745.1	Massilia eburnea	https://www.uniprot.org/proteomes/UP000472320	28
UP000230390	GCA_002760655.1	Massilia eurypsychrophila	https://www.uniprot.org/proteomes/UP000230390	28
UP000502415	GCA_012849555.1	Massilia forsythiae	https://www.uniprot.org/proteomes/UP000502415	28
UP000621455	GCA_011682175.1	Massilia frigida	https://www.uniprot.org/proteomes/UP000621455	28
UP000610594	GCA_011682185.1	Massilia genomosp. 1	https://www.uniprot.org/proteomes/UP000610594	28
UP000241421	GCA_003011895.2	Massilia glaciei	https://www.uniprot.org/proteomes/UP000241421	28
UP001595665	GCA_042647645.1	Massilia haematophila	https://www.uniprot.org/proteomes/UP001595665	28
UP000297258	GCA_004614195.1	Massilia horti	https://www.uniprot.org/proteomes/UP000297258	28
UP001198602	GCA_020208145.1	Massilia hydrophila	https://www.uniprot.org/proteomes/UP001198602	28
UP001596031	GCA_042656795.1	Massilia jejuensis	https://www.uniprot.org/proteomes/UP001596031	28
UP000593875	GCA_015101885.1	Massilia litorea	https://www.uniprot.org/proteomes/UP000593875	28
UP000609726	GCA_011682145.1	Massilia mucilaginosa	https://www.uniprot.org/proteomes/UP000609726	28
UP001596050	GCA_042655085.1	Massilia niabensis	https://www.uniprot.org/proteomes/UP001596050	28
UP001205560	GCA_024753245.1	Massilia norwichensis	https://www.uniprot.org/proteomes/UP001205560	28
UP000245820	GCA_003143515.1	Massilia oculi	https://www.uniprot.org/proteomes/UP000245820	28
UP001179361	GCA_021044825.1	Massilia phyllostachyos	https://www.uniprot.org/proteomes/UP001179361	28
UP001204151	GCA_024753285.1	Massilia pinisoli	https://www.uniprot.org/proteomes/UP001204151	28
UP000583752	GCA_012927275.1	Massilia polaris	https://www.uniprot.org/proteomes/UP000583752	28
UP000228593	GCA_002760665.1	Massilia psychrophila	https://www.uniprot.org/proteomes/UP000228593	28
UP000785613	GCA_011682065.1	Massilia rubra	https://www.uniprot.org/proteomes/UP000785613	28
UP000809349	GCA_016809835.2	Massilia soli	https://www.uniprot.org/proteomes/UP000809349	28
UP001205861	GCA_024753215.1	Massilia solisilvae	https://www.uniprot.org/proteomes/UP001205861	28
UP001596101	GCA_042655665.1	Massilia suwonensis	https://www.uniprot.org/proteomes/UP001596101	28
UP001204621	GCA_024753145.1	Massilia terrae	https://www.uniprot.org/proteomes/UP001204621	28
UP000009874	GCA_000315425.1	Massilia timonae CCUG 45783	https://www.uniprot.org/proteomes/UP000009874	28
UP001163336	GCA_027923905.1	Massilia varians	https://www.uniprot.org/proteomes/UP001163336	28
UP000229897	GCA_002752675.1	Massilia violaceinigra	https://www.uniprot.org/proteomes/UP000229897	28
UP000198639	GCA_900112225.1	Massilia yuzhufengensis	https://www.uniprot.org/proteomes/UP000198639	28
UP000000383	GCA_000093025.1	Methylotenera versatilis (strain 301)	https://www.uniprot.org/proteomes/UP000000383	20
UP000327424	GCA_008931805.1	Moritella marina ATCC 15381	https://www.uniprot.org/proteomes/UP000327424	15
UP000182660	GCA_900120075.1	Moritella viscosa	https://www.uniprot.org/proteomes/UP000182660	15
UP000250163	GCA_900465055.1	Moritella yayanosii	https://www.uniprot.org/proteomes/UP000250163	10
UP000032749	GCA_000967895.1	Oleispira antarctica RB-8	https://www.uniprot.org/proteomes/UP000032749	15
UP000248856	GCA_003269065.1	Paracidovorax anthurii	https://www.uniprot.org/proteomes/UP000248856	28
UP000002482	GCA_000176855.2	Paracidovorax avenae (strain ATCC 19860 / DSM 7227 / CCUG 15838 / JCM 20985 / LMG 2117 / NCPPB 1011) (Acidovorax avenae)	https://www.uniprot.org/proteomes/UP000002482	25
UP000199317	GCA_900104515.1	Paracidovorax cattleyae	https://www.uniprot.org/proteomes/UP000199317	28
UP001242732	GCA_030285885.1	Paracidovorax citrulli (Acidovorax citrulli)	https://www.uniprot.org/proteomes/UP001242732	28
UP000199517	GCA_900112675.1	Paracidovorax konjaci	https://www.uniprot.org/proteomes/UP000199517	28
UP000006327	GCA_000314995.1	Paraglaciecola arctica BSs20135	https://www.uniprot.org/proteomes/UP000006327	25
UP000006322	GCA_000315055.1	Paraglaciecola polaris LMG 21857	https://www.uniprot.org/proteomes/UP000006322	15
UP000011864	GCA_000347635.1	Paraglaciecola psychrophila 170	https://www.uniprot.org/proteomes/UP000011864	12
UP001596045	GCA_042654985.1	Paraherbaspirillum soli	https://www.uniprot.org/proteomes/UP001596045	30
UP000281474	GCA_003675895.1	Parashewanella curva	https://www.uniprot.org/proteomes/UP000281474	25
UP000273022	GCA_003676335.1	Parashewanella spongiae	https://www.uniprot.org/proteomes/UP000273022	15
UP001596270	GCA_042659145.1	Polaromonas aquatica	https://www.uniprot.org/proteomes/UP001596270	28
UP000620596	GCA_014641715.1	Polaromonas eurypsychrophila	https://www.uniprot.org/proteomes/UP000620596	15
UP001596084	GCA_042656865.1	Polaromonas jejuensis	https://www.uniprot.org/proteomes/UP001596084	28
UP000000644	GCA_000015505.1	Polaromonas naphthalenivorans (strain CJ2)	https://www.uniprot.org/proteomes/UP000000644	20
UP000502041	GCA_012584515.1	Polaromonas vacuolata	https://www.uniprot.org/proteomes/UP000502041	4
UP000292307	GCA_004322755.1	Pseudoduganella albidiflava	https://www.uniprot.org/proteomes/UP000292307	28
UP000450676	GCA_009857595.1	Pseudoduganella aquatica	https://www.uniprot.org/proteomes/UP000450676	30
UP000240505	GCA_003028855.1	Pseudoduganella armeniaca	https://www.uniprot.org/proteomes/UP000240505	30
UP000430634	GCA_009720835.1	Pseudoduganella buxea	https://www.uniprot.org/proteomes/UP000430634	30
UP001216510	GCA_029028125.1	Pseudoduganella chitinolytica	https://www.uniprot.org/proteomes/UP001216510	30
UP000735592	GCA_009720775.1	Pseudoduganella danionis	https://www.uniprot.org/proteomes/UP000735592	30
UP000431684	GCA_009727155.1	Pseudoduganella dura	https://www.uniprot.org/proteomes/UP000431684	30
UP000315112	GCA_007830495.1	Pseudoduganella flava	https://www.uniprot.org/proteomes/UP000315112	30
UP000484015	GCA_009720865.1	Pseudoduganella ginsengisoli	https://www.uniprot.org/proteomes/UP000484015	30
UP000448575	GCA_009857475.1	Pseudoduganella guangdongensis	https://www.uniprot.org/proteomes/UP000448575	30
UP000318431	GCA_007830455.1	Pseudoduganella lurida	https://www.uniprot.org/proteomes/UP000318431	29
UP000290637	GCA_004209755.1	Pseudoduganella lutea	https://www.uniprot.org/proteomes/UP000290637	30
UP000199391	GCA_900116645.1	Pseudoduganella namucuonensis	https://www.uniprot.org/proteomes/UP000199391	30
UP000294359	GCA_004421005.1	Pseudoduganella plicata	https://www.uniprot.org/proteomes/UP000294359	30
UP000446768	GCA_009674485.1	Pseudoduganella rivuli	https://www.uniprot.org/proteomes/UP000446768	30
UP000298763	GCA_005280315.1	Pseudoduganella umbonata	https://www.uniprot.org/proteomes/UP000298763	30
UP000541535	GCA_014191875.1	Pseudoduganella violacea	https://www.uniprot.org/proteomes/UP000541535	30
UP000626210	GCA_014652235.1	Pseudorhodoferax aquiterrae	https://www.uniprot.org/proteomes/UP000626210	30
UP000252884	GCA_003337555.1	Pseudorhodoferax soli	https://www.uniprot.org/proteomes/UP000252884	30
UP001501169	GCA_039523055.1	Rheinheimera aquimaris	https://www.uniprot.org/proteomes/UP001501169	33.5
UP001231109	GCA_030731965.1	Rheinheimera baltica	https://www.uniprot.org/proteomes/UP001231109	25
UP000523161	GCA_013283795.1	Rheinheimera lutimaris	https://www.uniprot.org/proteomes/UP000523161	28
UP000663814	GCA_016918075.2	Rheinheimera maricola	https://www.uniprot.org/proteomes/UP000663814	30
UP001595962	GCA_042654345.1	Rheinheimera marina	https://www.uniprot.org/proteomes/UP001595962	28
UP000276260	GCA_003862465.1	Rheinheimera mesophila	https://www.uniprot.org/proteomes/UP000276260	30
UP001375382	GCA_036984005.1	Rheinheimera muenzenbergensis	https://www.uniprot.org/proteomes/UP001375382	28
UP000004374	GCA_000296695.1	Rheinheimera nanhaiensis E407-8	https://www.uniprot.org/proteomes/UP000004374	37
UP000199371	GCA_900108485.1	Rheinheimera pacifica	https://www.uniprot.org/proteomes/UP000199371	30
UP000283077	GCA_004005945.1	Rheinheimera riviphila	https://www.uniprot.org/proteomes/UP000283077	30
UP000242258	GCA_001752395.1	Rheinheimera salexigens	https://www.uniprot.org/proteomes/UP000242258	34
UP001257909	GCA_031457405.1	Rheinheimera soli	https://www.uniprot.org/proteomes/UP001257909	28
UP000321814	GCA_008017875.1	Rheinheimera tangshanensis	https://www.uniprot.org/proteomes/UP000321814	30
UP001589813	GCA_042432165.1	Rheinheimera tilapiae	https://www.uniprot.org/proteomes/UP001589813	25
UP000185911	GCA_001938565.1	Rhodoferax antarcticus ANT.BR	https://www.uniprot.org/proteomes/UP000185911	18
UP000317365	GCA_006974105.1	Rhodoferax aquaticus	https://www.uniprot.org/proteomes/UP000317365	30
UP000190750	GCA_002017865.1	Rhodoferax fermentans	https://www.uniprot.org/proteomes/UP000190750	28
UP001180487	GCA_031458075.1	Rhodoferax ferrireducens	https://www.uniprot.org/proteomes/UP001180487	25
UP000186609	GCA_001955695.1	Rhodoferax koreensis	https://www.uniprot.org/proteomes/UP000186609	25
UP000260665	GCA_003415675.1	Rhodoferax lacus	https://www.uniprot.org/proteomes/UP000260665	25
UP000824366	GCA_019973615.1	Rhodoferax lithotrophicus	https://www.uniprot.org/proteomes/UP000824366	20
UP001302257	GCA_032191775.1	Rhodoferax mekongensis	https://www.uniprot.org/proteomes/UP001302257	25
UP001321700	GCA_032193805.1	Rhodoferax potami	https://www.uniprot.org/proteomes/UP001321700	25
UP000186110	GCA_001955715.1	Rhodoferax saidenbachensis	https://www.uniprot.org/proteomes/UP000186110	25
UP000573499	GCA_014042355.1	Rugamonas apoptosis	https://www.uniprot.org/proteomes/UP000573499	20
UP000440498	GCA_009380215.1	Rugamonas aquatica	https://www.uniprot.org/proteomes/UP000440498	20
UP000534388	GCA_014042345.1	Rugamonas brunnea	https://www.uniprot.org/proteomes/UP000534388	20
UP000566711	GCA_014042365.1	Rugamonas fusca	https://www.uniprot.org/proteomes/UP000566711	20
UP000444318	GCA_009380165.1	Rugamonas rivuli	https://www.uniprot.org/proteomes/UP000444318	20
UP000199470	GCA_900114705.1	Rugamonas rubra	https://www.uniprot.org/proteomes/UP000199470	20
UP000294829	GCA_004358105.1	Sapientia aquatica	https://www.uniprot.org/proteomes/UP000294829	25
UP000001557	GCA_000015845.1	Shewanella baltica (strain OS155 / ATCC BAA-1091)	https://www.uniprot.org/proteomes/UP000001557	28
UP000198367	GCA_002216875.1	Shewanella bicestrii	https://www.uniprot.org/proteomes/UP000198367	28
UP000829384	GCA_022410515.1	Shewanella cutis	https://www.uniprot.org/proteomes/UP000829384	28
UP000017548	GCA_000485795.1	Shewanella decolorationis S12	https://www.uniprot.org/proteomes/UP000017548	25
UP000001982	GCA_000013765.1	Shewanella denitrificans (strain OS217 / ATCC BAA-1090 / DSM 15013)	https://www.uniprot.org/proteomes/UP000001982	25
UP001202134	GCA_023283985.1	Shewanella electrodiphila	https://www.uniprot.org/proteomes/UP001202134	15
UP000000684	GCA_000014705.1	Shewanella frigidimarina (strain NCIMB 400)	https://www.uniprot.org/proteomes/UP000000684	20
UP001157046	GCA_030161835.1	Shewanella glacialipiscicola	https://www.uniprot.org/proteomes/UP001157046	25
UP000318126	GCA_007197645.1	Shewanella hanedai (Alteromonas hanedai)	https://www.uniprot.org/proteomes/UP000318126	15
UP000191820	GCA_002075795.1	Shewanella japonica	https://www.uniprot.org/proteomes/UP000191820	22
UP000278035	GCA_003855395.1	Shewanella livingstonensis	https://www.uniprot.org/proteomes/UP000278035	15
UP001576708	GCA_041928145.1	Shewanella mangrovisoli	https://www.uniprot.org/proteomes/UP001576708	25
UP000240506	GCA_003028295.1	Shewanella morhuae	https://www.uniprot.org/proteomes/UP000240506	25
UP001195963	GCA_019457885.1	Shewanella nanhaiensis	https://www.uniprot.org/proteomes/UP001195963	22
UP000527352	GCA_012584455.1	Shewanella oncorhynchi	https://www.uniprot.org/proteomes/UP000527352	25
UP000008186	GCA_000146165.2	Shewanella oneidensis (strain ATCC 700550 / JCM 31522 / CIP 106686 / LMG 19005 / NCIMB 14063 / MR-1)	https://www.uniprot.org/proteomes/UP000008186	30
UP000319809	GCA_006385555.1	Shewanella polaris	https://www.uniprot.org/proteomes/UP000319809	20
UP000273778	GCA_003855155.1	Shewanella psychromarinicola	https://www.uniprot.org/proteomes/UP000273778	15
UP000827084	GCA_019599125.1	Shewanella putrefaciens (Pseudomonas putrefaciens)	https://www.uniprot.org/proteomes/UP000827084	25
UP000737113	GCA_012911865.1	Shewanella salipaludis	https://www.uniprot.org/proteomes/UP000737113	25
UP001249505	GCA_031932065.1	Shewanella scandinavica	https://www.uniprot.org/proteomes/UP001249505	28
UP001576726	GCA_041927455.1	Shewanella seohaensis	https://www.uniprot.org/proteomes/UP001576726	30
UP001155604	GCA_025370265.1	Shewanella septentrionalis	https://www.uniprot.org/proteomes/UP001155604	25
UP001489333	GCA_039024175.1	Shewanella vaxholmensis	https://www.uniprot.org/proteomes/UP001489333	25
UP001477278	GCA_039871945.1	Shewanella vesiculosa	https://www.uniprot.org/proteomes/UP001477278	17.5
UP000002168	GCA_000019525.1	Shewanella woodyi (strain ATCC 51908 / MS32)	https://www.uniprot.org/proteomes/UP000002168	25
UP001152518	GCA_029719425.1	Shewanella xiamenensis	https://www.uniprot.org/proteomes/UP001152518	30
UP000266302	GCA_003570885.1	Simplicispira hankyongi	https://www.uniprot.org/proteomes/UP000266302	25
UP000295182	GCA_004341365.1	Simplicispira metamorpha	https://www.uniprot.org/proteomes/UP000295182	25
UP000239326	GCA_003008595.1	Simplicispira suum	https://www.uniprot.org/proteomes/UP000239326	28
UP000009071	GCA_000010665.1	Solidesulfovibrio magneticus (strain ATCC 700980 / DSM 13731 / RS-1) (Desulfovibrio magneticus)	https://www.uniprot.org/proteomes/UP000009071	30
UP000237839	GCA_002976435.1	Solimicrobium silvestre	https://www.uniprot.org/proteomes/UP000237839	20
UP000716322	GCA_011682055.1	Telluria antibiotica	https://www.uniprot.org/proteomes/UP000716322	25
UP000533905	GCA_013003915.1	Telluria aromaticivorans	https://www.uniprot.org/proteomes/UP000533905	20
UP001165263	GCA_024756225.1	Telluria mixta	https://www.uniprot.org/proteomes/UP001165263	28
UP000064243	GCA_001530125.1	Thiobacillus denitrificans	https://www.uniprot.org/proteomes/UP000064243	30
UP001549691	GCA_040566545.1	Uliginosibacterium flavum	https://www.uniprot.org/proteomes/UP001549691	25
UP001331561	GCA_036017035.1	Uliginosibacterium silvisoli	https://www.uniprot.org/proteomes/UP001331561	25
UP000643610	GCA_014284275.1	Undibacterium amnicola	https://www.uniprot.org/proteomes/UP000643610	22
UP000637632	GCA_014699135.1	Undibacterium aquatile	https://www.uniprot.org/proteomes/UP000637632	28
UP001595530	GCA_042646465.1	Undibacterium arcticum	https://www.uniprot.org/proteomes/UP001595530	20
UP000680158	GCA_018139645.1	Undibacterium baiyunense	https://www.uniprot.org/proteomes/UP000680158	25
UP000654304	GCA_014284235.1	Undibacterium curvum	https://www.uniprot.org/proteomes/UP000654304	28
UP001181355	GCA_031326225.1	Undibacterium cyanobacteriorum	https://www.uniprot.org/proteomes/UP001181355	25
UP001589844	GCA_042432465.1	Undibacterium danionis	https://www.uniprot.org/proteomes/UP001589844	28
UP000678545	GCA_018139545.1	Undibacterium fentianense	https://www.uniprot.org/proteomes/UP000678545	25
UP000624279	GCA_014284175.1	Undibacterium flavidum	https://www.uniprot.org/proteomes/UP000624279	25
UP000613113	GCA_014284195.1	Undibacterium griseum	https://www.uniprot.org/proteomes/UP000613113	25
UP000650424	GCA_014284335.1	Undibacterium hunanense	https://www.uniprot.org/proteomes/UP000650424	25
UP000634011	GCA_014284255.1	Undibacterium jejuense	https://www.uniprot.org/proteomes/UP000634011	28
UP000680067	GCA_018139685.1	Undibacterium luofuense	https://www.uniprot.org/proteomes/UP000680067	28
UP000620127	GCA_014652415.1	Undibacterium macrobrachii	https://www.uniprot.org/proteomes/UP000620127	28
UP000627446	GCA_014284155.1	Undibacterium nitidum	https://www.uniprot.org/proteomes/UP000627446	25
UP000588051	GCA_013377855.1	Undibacterium oligocarboniphilum	https://www.uniprot.org/proteomes/UP000588051	28
UP000275663	GCA_003955735.1	Undibacterium parvum	https://www.uniprot.org/proteomes/UP000275663	22
UP000247792	GCA_003201815.1	Undibacterium pigrum	https://www.uniprot.org/proteomes/UP000247792	22
UP000274350	GCA_003970805.2	Undibacterium piscinae	https://www.uniprot.org/proteomes/UP000274350	20
UP000682982	GCA_018139565.1	Undibacterium rivi	https://www.uniprot.org/proteomes/UP000682982	22
UP000612361	GCA_014284365.1	Undibacterium rugosum	https://www.uniprot.org/proteomes/UP000612361	22
UP000648257	GCA_014284305.1	Undibacterium seohonense	https://www.uniprot.org/proteomes/UP000648257	28
UP000653343	GCA_014652435.1	Undibacterium squillarum	https://www.uniprot.org/proteomes/UP000653343	25
UP000637423	GCA_014636315.1	Undibacterium terreum	https://www.uniprot.org/proteomes/UP000637423	28
UP000646911	GCA_014284125.1	Undibacterium umbellatum	https://www.uniprot.org/proteomes/UP000646911	25
UP000247540	GCA_003217575.1	Xylophilus ampelinus	https://www.uniprot.org/proteomes/UP000247540	25
UP000464787	GCA_009906855.1	Xylophilus rhododendri	https://www.uniprot.org/proteomes/UP000464787	28
UP000298438	GCA_004614185.1	Zemynaea arenosa	https://www.uniprot.org/proteomes/UP000298438	18
UP000580043	GCA_012927165.1	Zoogloea dura	https://www.uniprot.org/proteomes/UP000580043	28
UP000389128	GCA_008107625.1	Zoogloea oleivorans	https://www.uniprot.org/proteomes/UP000389128	28
UP001157167	GCA_030161255.1	Zoogloea oryzae	https://www.uniprot.org/proteomes/UP001157167	30
UP000318422	GCA_006539865.1	Zoogloea ramigera	https://www.uniprot.org/proteomes/UP000318422	28
UP000069577	GCA_000969645.2	Janthinobacterium sp. B9-8	https://www.uniprot.org/proteomes/UP000069577	25
UP000198591	GCA_900105685.1	Verrucomicrobium sp. GAS474	https://www.uniprot.org/proteomes/UP000198591	22
			Mean	25.6156
			Median	28

### Sheet: Atc_System
Entry	Protein names	Gene Names	Organism	Length	Organism (ID)	Entry version	Pfam	Gene Names (ORF)	Proteomes	Taxonomic lineage
A0A011QDA2	Chaperone protein DnaJ	dnaJ_3 AW11_02828	Accumulibacter regalis	92	522306	29	PF00226;	AW11_02828	UP000022141: Unassembled WGS sequence	cellular organisms (no rank), Bacteria (domain), Pseudomonadati (kingdom), Pseudomonadota (phylum), Betaproteobacteria (class), Betaproteobacteria incertae sedis (no rank), Candidatus Accumulibacter (genus)
A0A011PHL0	Uncharacterized protein	AW11_02829	Accumulibacter regalis	187	522306	23		AW11_02829	UP000022141: Unassembled WGS sequence	cellular organisms (no rank), Bacteria (domain), Pseudomonadati (kingdom), Pseudomonadota (phylum), Betaproteobacteria (class), Betaproteobacteria incertae sedis (no rank), Candidatus Accumulibacter (genus)
A0A011QCP3	Uncharacterized protein	AW11_02830	Accumulibacter regalis	243	522306	21		AW11_02830	UP000022141: Unassembled WGS sequence	cellular organisms (no rank), Bacteria (domain), Pseudomonadati (kingdom), Pseudomonadota (phylum), Betaproteobacteria (class), Betaproteobacteria incertae sedis (no rank), Candidatus Accumulibacter (genus)
A0A011NWG8	Uncharacterized protein	AW11_02831	Accumulibacter regalis	399	522306	17		AW11_02831	UP000022141: Unassembled WGS sequence	cellular organisms (no rank), Bacteria (domain), Pseudomonadati (kingdom), Pseudomonadota (phylum), Betaproteobacteria (class), Betaproteobacteria incertae sedis (no rank), Candidatus Accumulibacter (genus)
A0A1A8XVG3	Heat shock protein DnaJ domain protein	ACCAA_660062	Candidatus Accumulibacter aalborgensis	92	1860102	18	PF00226;	ACCAA_660062	UP000199169: Unassembled WGS sequence	cellular organisms (no rank), Bacteria (domain), Pseudomonadati (kingdom), Pseudomonadota (phylum), Betaproteobacteria (class), Betaproteobacteria incertae sedis (no rank), Candidatus Accumulibacter (genus)
A0A1A8XVG2	Uncharacterized protein	ACCAA_660063	Candidatus Accumulibacter aalborgensis	179	1860102	17		ACCAA_660063	UP000199169: Unassembled WGS sequence	cellular organisms (no rank), Bacteria (domain), Pseudomonadati (kingdom), Pseudomonadota (phylum), Betaproteobacteria (class), Betaproteobacteria incertae sedis (no rank), Candidatus Accumulibacter (genus)
A0A1A8XWK5	Uncharacterized protein	ACCAA_660064	Candidatus Accumulibacter aalborgensis	243	1860102	15		ACCAA_660064	UP000199169: Unassembled WGS sequence	cellular organisms (no rank), Bacteria (domain), Pseudomonadati (kingdom), Pseudomonadota (phylum), Betaproteobacteria (class), Betaproteobacteria incertae sedis (no rank), Candidatus Accumulibacter (genus)
A0A1A8XVG9	Uncharacterized protein	ACCAA_660065	Candidatus Accumulibacter aalborgensis	430	1860102	15		ACCAA_660065	UP000199169: Unassembled WGS sequence	cellular organisms (no rank), Bacteria (domain), Pseudomonadati (kingdom), Pseudomonadota (phylum), Betaproteobacteria (class), Betaproteobacteria incertae sedis (no rank), Candidatus Accumulibacter (genus)
A0A011PC33	Chaperone protein DnaJ	dnaJ_3 AW08_03849	Candidatus Accumulibacter adjunctus	92	1454001	28	PF00226;	AW08_03849	UP000020218: Unassembled WGS sequence	cellular organisms (no rank), Bacteria (domain), Pseudomonadati (kingdom), Pseudomonadota (phylum), Betaproteobacteria (class), Betaproteobacteria incertae sedis (no rank), Candidatus Accumulibacter (genus)
A0A011M2W3	Uncharacterized protein	AW08_03848	Candidatus Accumulibacter adjunctus	182	1454001	19		AW08_03848	UP000020218: Unassembled WGS sequence	cellular organisms (no rank), Bacteria (domain), Pseudomonadati (kingdom), Pseudomonadota (phylum), Betaproteobacteria (class), Betaproteobacteria incertae sedis (no rank), Candidatus Accumulibacter (genus)
A0A011NH61	Uncharacterized protein	AW08_03847	Candidatus Accumulibacter adjunctus	243	1454001	19		AW08_03847	UP000020218: Unassembled WGS sequence	cellular organisms (no rank), Bacteria (domain), Pseudomonadati (kingdom), Pseudomonadota (phylum), Betaproteobacteria (class), Betaproteobacteria incertae sedis (no rank), Candidatus Accumulibacter (genus)
A0A011MMZ7	Uncharacterized protein	AW08_03846	Candidatus Accumulibacter adjunctus	402	1454001	17		AW08_03846	UP000020218: Unassembled WGS sequence	cellular organisms (no rank), Bacteria (domain), Pseudomonadati (kingdom), Pseudomonadota (phylum), Betaproteobacteria (class), Betaproteobacteria incertae sedis (no rank), Candidatus Accumulibacter (genus)
A0A080MC32	Chaperone protein DnaJ (DnaJ domain-containing protein)	dnaJ_1 AW06_000119 HWD57_06740	Candidatus Accumulibacter cognatus	91	2954383	28	PF00226;	AW06_000119 HWD57_06740	UP000021315: Unassembled WGS sequence; UP000509684: Chromosome	cellular organisms (no rank), Bacteria (domain), Pseudomonadati (kingdom), Pseudomonadota (phylum), Betaproteobacteria (class), Betaproteobacteria incertae sedis (no rank), Candidatus Accumulibacter (genus)
A0A080MB14	Uncharacterized protein	AW06_000120	Candidatus Accumulibacter cognatus	185	2954383	19		AW06_000120	UP000021315: Unassembled WGS sequence	cellular organisms (no rank), Bacteria (domain), Pseudomonadati (kingdom), Pseudomonadota (phylum), Betaproteobacteria (class), Betaproteobacteria incertae sedis (no rank), Candidatus Accumulibacter (genus)
A0A080MBA3	Uncharacterized protein	AW06_000121 HWD57_06730	Candidatus Accumulibacter cognatus	240	2954383	20		AW06_000121 HWD57_06730	UP000021315: Unassembled WGS sequence; UP000509684: Chromosome	cellular organisms (no rank), Bacteria (domain), Pseudomonadati (kingdom), Pseudomonadota (phylum), Betaproteobacteria (class), Betaproteobacteria incertae sedis (no rank), Candidatus Accumulibacter (genus)
A0A080MLG8	Uncharacterized protein	AW06_000122	Candidatus Accumulibacter cognatus	400	2954383	13		AW06_000122	UP000021315: Unassembled WGS sequence	cellular organisms (no rank), Bacteria (domain), Pseudomonadati (kingdom), Pseudomonadota (phylum), Betaproteobacteria (class), Betaproteobacteria incertae sedis (no rank), Candidatus Accumulibacter (genus)
A0ABX1TDM2	J domain-containing protein	E4Q08_22415	Candidatus Accumulibacter contiguus	92	2954381	1		E4Q08_22415	UP000886469: Contiguus	cellular organisms (no rank), Bacteria (domain), Pseudomonadati (kingdom), Pseudomonadota (phylum), Betaproteobacteria (class), Betaproteobacteria incertae sedis (no rank), Candidatus Accumulibacter (genus)
A0ABX1TH54	Uncharacterized protein	E4Q08_22420	Candidatus Accumulibacter contiguus	187	2954381	1		E4Q08_22420	UP000886469: Contiguus	cellular organisms (no rank), Bacteria (domain), Pseudomonadati (kingdom), Pseudomonadota (phylum), Betaproteobacteria (class), Betaproteobacteria incertae sedis (no rank), Candidatus Accumulibacter (genus)
A0ABX1THT9	Uncharacterized protein	E4Q08_22425	Candidatus Accumulibacter contiguus	240	2954381	1		E4Q08_22425	UP000886469: Contiguus	cellular organisms (no rank), Bacteria (domain), Pseudomonadati (kingdom), Pseudomonadota (phylum), Betaproteobacteria (class), Betaproteobacteria incertae sedis (no rank), Candidatus Accumulibacter (genus)
A0ABX1TFD4	Uncharacterized protein	E4Q08_22430	Candidatus Accumulibacter contiguus	400	2954381	1		E4Q08_22430	UP000886469: Contiguus	cellular organisms (no rank), Bacteria (domain), Pseudomonadati (kingdom), Pseudomonadota (phylum), Betaproteobacteria (class), Betaproteobacteria incertae sedis (no rank), Candidatus Accumulibacter (genus)
A0A5S4ESX1	Chaperone protein DnaJ	ACCUM_1497	Candidatus Accumulibacter phosphatis	91	327160	13	PF00226;	ACCUM_1497	UP000306324: Unassembled WGS sequence	cellular organisms (no rank), Bacteria (domain), Pseudomonadati (kingdom), Pseudomonadota (phylum), Betaproteobacteria (class), Betaproteobacteria incertae sedis (no rank), Candidatus Accumulibacter (genus)
A0A5S4ESM5	Uncharacterized protein	ACCUM_1498	Candidatus Accumulibacter phosphatis	185	327160	10		ACCUM_1498	UP000306324: Unassembled WGS sequence	cellular organisms (no rank), Bacteria (domain), Pseudomonadati (kingdom), Pseudomonadota (phylum), Betaproteobacteria (class), Betaproteobacteria incertae sedis (no rank), Candidatus Accumulibacter (genus)
A0A5S4ESU0	Uncharacterized protein	ACCUM_1499	Candidatus Accumulibacter phosphatis	240	327160	9		ACCUM_1499	UP000306324: Unassembled WGS sequence	cellular organisms (no rank), Bacteria (domain), Pseudomonadati (kingdom), Pseudomonadota (phylum), Betaproteobacteria (class), Betaproteobacteria incertae sedis (no rank), Candidatus Accumulibacter (genus)
A0A5S4ET10	Uncharacterized protein	ACCUM_1500	Candidatus Accumulibacter phosphatis	400	327160	7		ACCUM_1500	UP000306324: Unassembled WGS sequence	cellular organisms (no rank), Bacteria (domain), Pseudomonadati (kingdom), Pseudomonadota (phylum), Betaproteobacteria (class), Betaproteobacteria incertae sedis (no rank), Candidatus Accumulibacter (genus)
A0A318SNW3	Uncharacterized protein	DFQ15_10518	Xylophilus ampelinus	411	54067	10		DFQ15_10518	UP000247540: Unassembled WGS sequence	cellular organisms (no rank), Bacteria (domain), Pseudomonadati (kingdom), Pseudomonadota (phylum), Betaproteobacteria (class), Burkholderiales (order), Burkholderiales genera incertae sedis (no rank), Xylophilus (genus)
A0A318SIE3	DnaJ-like protein	DFQ15_10521	Xylophilus ampelinus	93	54067	13	PF00226;	DFQ15_10521	UP000247540: Unassembled WGS sequence	cellular organisms (no rank), Bacteria (domain), Pseudomonadati (kingdom), Pseudomonadota (phylum), Betaproteobacteria (class), Burkholderiales (order), Burkholderiales genera incertae sedis (no rank), Xylophilus (genus)
A0A318SMS1	Uncharacterized protein	DFQ15_10520	Xylophilus ampelinus	195	54067	14		DFQ15_10520	UP000247540: Unassembled WGS sequence	cellular organisms (no rank), Bacteria (domain), Pseudomonadati (kingdom), Pseudomonadota (phylum), Betaproteobacteria (class), Burkholderiales (order), Burkholderiales genera incertae sedis (no rank), Xylophilus (genus)
A0A318SZS8	Uncharacterized protein	DFQ15_10519	Xylophilus ampelinus	250	54067	14		DFQ15_10519	UP000247540: Unassembled WGS sequence	cellular organisms (no rank), Bacteria (domain), Pseudomonadati (kingdom), Pseudomonadota (phylum), Betaproteobacteria (class), Burkholderiales (order), Burkholderiales genera incertae sedis (no rank), Xylophilus (genus)
A0A857J151	DnaJ domain-containing protein	GT347_05165	Xylophilus rhododendri	91	2697032	11	PF00226;	GT347_05165	UP000464787: Chromosome	cellular organisms (no rank), Bacteria (domain), Pseudomonadati (kingdom), Pseudomonadota (phylum), Betaproteobacteria (class), Burkholderiales (order), Burkholderiales genera incertae sedis (no rank), Xylophilus (genus)
A0A857J1G2	Uncharacterized protein	GT347_05170	Xylophilus rhododendri	191	2697032	9		GT347_05170	UP000464787: Chromosome	cellular organisms (no rank), Bacteria (domain), Pseudomonadati (kingdom), Pseudomonadota (phylum), Betaproteobacteria (class), Burkholderiales (order), Burkholderiales genera incertae sedis (no rank), Xylophilus (genus)
A0A857J3H8	Uncharacterized protein	GT347_05175	Xylophilus rhododendri	249	2697032	9		GT347_05175	UP000464787: Chromosome	cellular organisms (no rank), Bacteria (domain), Pseudomonadati (kingdom), Pseudomonadota (phylum), Betaproteobacteria (class), Burkholderiales (order), Burkholderiales genera incertae sedis (no rank), Xylophilus (genus)
A0A857J2S6	Uncharacterized protein	GT347_05180	Xylophilus rhododendri	413	2697032	7		GT347_05180	UP000464787: Chromosome	cellular organisms (no rank), Bacteria (domain), Pseudomonadati (kingdom), Pseudomonadota (phylum), Betaproteobacteria (class), Burkholderiales (order), Burkholderiales genera incertae sedis (no rank), Xylophilus (genus)
A0ABT5S1G3	DnaJ domain-containing protein	OIN59_20335	Acidovorax benzenivorans	98	2987520	1		OIN59_20335	UP001148932: Unassembled WGS sequence	cellular organisms (no rank), Bacteria (domain), Pseudomonadati (kingdom), Pseudomonadota (phylum), Betaproteobacteria (class), Burkholderiales (order), Comamonadaceae (family), Acidovorax (genus)
A0ABT5S1G4	Uncharacterized protein	OIN59_20340	Acidovorax benzenivorans	191	2987520	1		OIN59_20340	UP001148932: Unassembled WGS sequence	cellular organisms (no rank), Bacteria (domain), Pseudomonadati (kingdom), Pseudomonadota (phylum), Betaproteobacteria (class), Burkholderiales (order), Comamonadaceae (family), Acidovorax (genus)
A0ABT5S1H0	Uncharacterized protein	OIN59_20345	Acidovorax benzenivorans	253	2987520	1		OIN59_20345	UP001148932: Unassembled WGS sequence	cellular organisms (no rank), Bacteria (domain), Pseudomonadati (kingdom), Pseudomonadota (phylum), Betaproteobacteria (class), Burkholderiales (order), Comamonadaceae (family), Acidovorax (genus)
A0ABT5S2Z6	Uncharacterized protein	OIN59_20350	Acidovorax benzenivorans	430	2987520	1		OIN59_20350	UP001148932: Unassembled WGS sequence	cellular organisms (no rank), Bacteria (domain), Pseudomonadati (kingdom), Pseudomonadota (phylum), Betaproteobacteria (class), Burkholderiales (order), Comamonadaceae (family), Acidovorax (genus)
A0AAJ2BTR9	Uncharacterized protein	J2W88_002533 J2W93_002866	Acidovorax delafieldii (Pseudomonas delafieldii)	419	47920	4		J2W88_002533 J2W93_002866	UP001249076: Unassembled WGS sequence; UP001253458: Unassembled WGS sequence	cellular organisms (no rank), Bacteria (domain), Pseudomonadati (kingdom), Pseudomonadota (phylum), Betaproteobacteria (class), Burkholderiales (order), Comamonadaceae (family), Acidovorax (genus)
A0A561XQJ6	DnaJ-class molecular chaperone (DnaJ-like protein)	ATF69_2336 J2W88_002536 J2W93_002863	Acidovorax delafieldii (Pseudomonas delafieldii)	98	47920	14	PF00226;	ATF69_2336 J2W88_002536 J2W93_002863	UP000321485: Unassembled WGS sequence; UP001249076: Unassembled WGS sequence; UP001253458: Unassembled WGS sequence	cellular organisms (no rank), Bacteria (domain), Pseudomonadati (kingdom), Pseudomonadota (phylum), Betaproteobacteria (class), Burkholderiales (order), Comamonadaceae (family), Acidovorax (genus)
A0AAJ2BZH4	Uncharacterized protein	J2W88_002535 J2W93_002864	Acidovorax delafieldii (Pseudomonas delafieldii)	191	47920	5		J2W88_002535 J2W93_002864	UP001249076: Unassembled WGS sequence; UP001253458: Unassembled WGS sequence	cellular organisms (no rank), Bacteria (domain), Pseudomonadati (kingdom), Pseudomonadota (phylum), Betaproteobacteria (class), Burkholderiales (order), Comamonadaceae (family), Acidovorax (genus)
A0AAJ2BX85	Tail assembly chaperone	J2W88_002534 J2W93_002865	Acidovorax delafieldii (Pseudomonas delafieldii)	254	47920	5		J2W88_002534 J2W93_002865	UP001249076: Unassembled WGS sequence; UP001253458: Unassembled WGS sequence	cellular organisms (no rank), Bacteria (domain), Pseudomonadati (kingdom), Pseudomonadota (phylum), Betaproteobacteria (class), Burkholderiales (order), Comamonadaceae (family), Acidovorax (genus)
A0ABV8D8R6	J domain-containing protein	ACFOW3_08390	Acidovorax facilis	97	12917	1		ACFOW3_08390	UP001595693: Unassembled WGS sequence	cellular organisms (no rank), Bacteria (domain), Pseudomonadati (kingdom), Pseudomonadota (phylum), Betaproteobacteria (class), Burkholderiales (order), Comamonadaceae (family), Acidovorax (genus)
A0ABV8D8V2	Uncharacterized protein	ACFOW3_08385	Acidovorax facilis	192	12917	1		ACFOW3_08385	UP001595693: Unassembled WGS sequence	cellular organisms (no rank), Bacteria (domain), Pseudomonadati (kingdom), Pseudomonadota (phylum), Betaproteobacteria (class), Burkholderiales (order), Comamonadaceae (family), Acidovorax (genus)
A0ABV8D8K1	Uncharacterized protein	ACFOW3_08380	Acidovorax facilis	254	12917	1		ACFOW3_08380	UP001595693: Unassembled WGS sequence	cellular organisms (no rank), Bacteria (domain), Pseudomonadati (kingdom), Pseudomonadota (phylum), Betaproteobacteria (class), Burkholderiales (order), Comamonadaceae (family), Acidovorax (genus)
A0ABV8D8E5	Uncharacterized protein	ACFOW3_08375	Acidovorax facilis	427	12917	1		ACFOW3_08375	UP001595693: Unassembled WGS sequence	cellular organisms (no rank), Bacteria (domain), Pseudomonadati (kingdom), Pseudomonadota (phylum), Betaproteobacteria (class), Burkholderiales (order), Comamonadaceae (family), Acidovorax (genus)
A0A235EJ88	Uncharacterized protein	CBY09_18665	Acidovorax kalamii	191	2004485	18		CBY09_18665	UP000215441: Unassembled WGS sequence	cellular organisms (no rank), Bacteria (domain), Pseudomonadati (kingdom), Pseudomonadota (phylum), Betaproteobacteria (class), Burkholderiales (order), Comamonadaceae (family), Acidovorax (genus)
A0A235EIK1	Uncharacterized protein	CBY09_18675	Acidovorax kalamii	418	2004485	12		CBY09_18675	UP000215441: Unassembled WGS sequence	cellular organisms (no rank), Bacteria (domain), Pseudomonadati (kingdom), Pseudomonadota (phylum), Betaproteobacteria (class), Burkholderiales (order), Comamonadaceae (family), Acidovorax (genus)
A0A235EKD3	Molecular chaperone DnaJ	CBY09_18660	Acidovorax kalamii	95	2004485	15	PF00226;	CBY09_18660	UP000215441: Unassembled WGS sequence	cellular organisms (no rank), Bacteria (domain), Pseudomonadati (kingdom), Pseudomonadota (phylum), Betaproteobacteria (class), Burkholderiales (order), Comamonadaceae (family), Acidovorax (genus)
A0A235EIY0	Tail assembly chaperone	CBY09_18670	Acidovorax kalamii	255	2004485	17		CBY09_18670	UP000215441: Unassembled WGS sequence	cellular organisms (no rank), Bacteria (domain), Pseudomonadati (kingdom), Pseudomonadota (phylum), Betaproteobacteria (class), Burkholderiales (order), Comamonadaceae (family), Acidovorax (genus)
A0A7X0PAG6	Uncharacterized protein	HNP48_000961	Acidovorax soli	427	592050	8		HNP48_000961	UP000575083: Unassembled WGS sequence	cellular organisms (no rank), Bacteria (domain), Pseudomonadati (kingdom), Pseudomonadota (phylum), Betaproteobacteria (class), Burkholderiales (order), Comamonadaceae (family), Acidovorax (genus)
A0A7X0PAM6	Curved DNA-binding protein CbpA	HNP48_000958	Acidovorax soli	94	592050	10	PF00226;	HNP48_000958	UP000575083: Unassembled WGS sequence	cellular organisms (no rank), Bacteria (domain), Pseudomonadati (kingdom), Pseudomonadota (phylum), Betaproteobacteria (class), Burkholderiales (order), Comamonadaceae (family), Acidovorax (genus)
A0A7X0PAG2	Uncharacterized protein	HNP48_000959	Acidovorax soli	192	592050	9		HNP48_000959	UP000575083: Unassembled WGS sequence	cellular organisms (no rank), Bacteria (domain), Pseudomonadati (kingdom), Pseudomonadota (phylum), Betaproteobacteria (class), Burkholderiales (order), Comamonadaceae (family), Acidovorax (genus)
A0A7X0PAJ9	Tail assembly chaperone	HNP48_000960	Acidovorax soli	253	592050	10		HNP48_000960	UP000575083: Unassembled WGS sequence	cellular organisms (no rank), Bacteria (domain), Pseudomonadati (kingdom), Pseudomonadota (phylum), Betaproteobacteria (class), Burkholderiales (order), Comamonadaceae (family), Acidovorax (genus)
A0A0D7KGT3	DnaJ-like protein (Molecular chaperone DnaJ)	BDD18_0007 RP29_00820	Acidovorax temperans	93	80878	25	PF00226;	BDD18_0007 RP29_00820	UP000032566: Unassembled WGS sequence; UP000316993: Unassembled WGS sequence	cellular organisms (no rank), Bacteria (domain), Pseudomonadati (kingdom), Pseudomonadota (phylum), Betaproteobacteria (class), Burkholderiales (order), Comamonadaceae (family), Acidovorax (genus)
A0A0D7KET0	Uncharacterized protein	RP29_00815	Acidovorax temperans	191	80878	19		RP29_00815	UP000032566: Unassembled WGS sequence	cellular organisms (no rank), Bacteria (domain), Pseudomonadati (kingdom), Pseudomonadota (phylum), Betaproteobacteria (class), Burkholderiales (order), Comamonadaceae (family), Acidovorax (genus)
A0A0D7KDH7	Uncharacterized protein	RP29_00810	Acidovorax temperans	250	80878	19		RP29_00810	UP000032566: Unassembled WGS sequence	cellular organisms (no rank), Bacteria (domain), Pseudomonadati (kingdom), Pseudomonadota (phylum), Betaproteobacteria (class), Burkholderiales (order), Comamonadaceae (family), Acidovorax (genus)
A0A0D7KE11	Uncharacterized protein	RP29_00805	Acidovorax temperans	426	80878	15		RP29_00805	UP000032566: Unassembled WGS sequence	cellular organisms (no rank), Bacteria (domain), Pseudomonadati (kingdom), Pseudomonadota (phylum), Betaproteobacteria (class), Burkholderiales (order), Comamonadaceae (family), Acidovorax (genus)
C5T1A9	Heat shock protein DnaJ domain protein	AcdelDRAFT_0689	Acidovorax delafieldii 2AN	94	573060	43	PF00226;	AcdelDRAFT_0689	UP000003856: Unassembled WGS sequence	cellular organisms (no rank), Bacteria (domain), Pseudomonadati (kingdom), Pseudomonadota (phylum), Betaproteobacteria (class), Burkholderiales (order), Comamonadaceae (family), Acidovorax (genus), Acidovorax delafieldii (species)
C5T1B0	Uncharacterized protein	AcdelDRAFT_0690	Acidovorax delafieldii 2AN	191	573060	26		AcdelDRAFT_0690	UP000003856: Unassembled WGS sequence	cellular organisms (no rank), Bacteria (domain), Pseudomonadati (kingdom), Pseudomonadota (phylum), Betaproteobacteria (class), Burkholderiales (order), Comamonadaceae (family), Acidovorax (genus), Acidovorax delafieldii (species)
C5T1B1	Tail assembly chaperone	AcdelDRAFT_0691	Acidovorax delafieldii 2AN	249	573060	27		AcdelDRAFT_0691	UP000003856: Unassembled WGS sequence	cellular organisms (no rank), Bacteria (domain), Pseudomonadati (kingdom), Pseudomonadota (phylum), Betaproteobacteria (class), Burkholderiales (order), Comamonadaceae (family), Acidovorax (genus), Acidovorax delafieldii (species)
C5T1B2	Uncharacterized protein	AcdelDRAFT_0692	Acidovorax delafieldii 2AN	426	573060	22		AcdelDRAFT_0692	UP000003856: Unassembled WGS sequence	cellular organisms (no rank), Bacteria (domain), Pseudomonadati (kingdom), Pseudomonadota (phylum), Betaproteobacteria (class), Burkholderiales (order), Comamonadaceae (family), Acidovorax (genus), Acidovorax delafieldii (species)
U5NCF1	DnaJ-class molecular chaperone	Cenrod_1814	Candidatus Symbiobacter mobilis CR	103	946483	36	PF00226;	Cenrod_1814	UP000017184: Chromosome	cellular organisms (no rank), Bacteria (domain), Pseudomonadati (kingdom), Pseudomonadota (phylum), Betaproteobacteria (class), Burkholderiales (order), Comamonadaceae (family), Candidatus Symbiobacter (genus), Candidatus Symbiobacter mobilis (species)
U5NCM3	Uncharacterized protein	Cenrod_1815	Candidatus Symbiobacter mobilis CR	183	946483	30		Cenrod_1815	UP000017184: Chromosome	cellular organisms (no rank), Bacteria (domain), Pseudomonadati (kingdom), Pseudomonadota (phylum), Betaproteobacteria (class), Burkholderiales (order), Comamonadaceae (family), Candidatus Symbiobacter (genus), Candidatus Symbiobacter mobilis (species)
U5N9B9	Uncharacterized protein	Cenrod_1816	Candidatus Symbiobacter mobilis CR	261	946483	30		Cenrod_1816	UP000017184: Chromosome	cellular organisms (no rank), Bacteria (domain), Pseudomonadati (kingdom), Pseudomonadota (phylum), Betaproteobacteria (class), Burkholderiales (order), Comamonadaceae (family), Candidatus Symbiobacter (genus), Candidatus Symbiobacter mobilis (species)
U5N8P4	Uncharacterized protein	Cenrod_1817	Candidatus Symbiobacter mobilis CR	423	946483	28		Cenrod_1817	UP000017184: Chromosome	cellular organisms (no rank), Bacteria (domain), Pseudomonadati (kingdom), Pseudomonadota (phylum), Betaproteobacteria (class), Burkholderiales (order), Comamonadaceae (family), Candidatus Symbiobacter (genus), Candidatus Symbiobacter mobilis (species)
A0A1H9FBS7	DnaJ domain-containing protein	SAMN02982919_00496	Giesbergeria anulus	98	180197	16	PF00226;	SAMN02982919_00496	UP000199766: Unassembled WGS sequence	cellular organisms (no rank), Bacteria (domain), Pseudomonadati (kingdom), Pseudomonadota (phylum), Betaproteobacteria (class), Burkholderiales (order), Comamonadaceae (family), Giesbergeria (genus)
A0A1H9F9U1	Uncharacterized protein	SAMN02982919_00495	Giesbergeria anulus	190	180197	17		SAMN02982919_00495	UP000199766: Unassembled WGS sequence	cellular organisms (no rank), Bacteria (domain), Pseudomonadati (kingdom), Pseudomonadota (phylum), Betaproteobacteria (class), Burkholderiales (order), Comamonadaceae (family), Giesbergeria (genus)
A0A1H9FBJ5	Uncharacterized protein	SAMN02982919_00494	Giesbergeria anulus	249	180197	17		SAMN02982919_00494	UP000199766: Unassembled WGS sequence	cellular organisms (no rank), Bacteria (domain), Pseudomonadati (kingdom), Pseudomonadota (phylum), Betaproteobacteria (class), Burkholderiales (order), Comamonadaceae (family), Giesbergeria (genus)
A0A1H9F9R3	Uncharacterized protein	SAMN02982919_00493	Giesbergeria anulus	430	180197	13		SAMN02982919_00493	UP000199766: Unassembled WGS sequence	cellular organisms (no rank), Bacteria (domain), Pseudomonadati (kingdom), Pseudomonadota (phylum), Betaproteobacteria (class), Burkholderiales (order), Comamonadaceae (family), Giesbergeria (genus)
A0ABV9QFS2	DnaJ domain-containing protein	ACFO6X_12935	Giesbergeria sinuosa	98	80883	1		ACFO6X_12935	UP001596001: Unassembled WGS sequence	cellular organisms (no rank), Bacteria (domain), Pseudomonadati (kingdom), Pseudomonadota (phylum), Betaproteobacteria (class), Burkholderiales (order), Comamonadaceae (family), Giesbergeria (genus)
A0ABV9QGE4	Uncharacterized protein	ACFO6X_12930	Giesbergeria sinuosa	192	80883	1		ACFO6X_12930	UP001596001: Unassembled WGS sequence	cellular organisms (no rank), Bacteria (domain), Pseudomonadati (kingdom), Pseudomonadota (phylum), Betaproteobacteria (class), Burkholderiales (order), Comamonadaceae (family), Giesbergeria (genus)
A0ABV9QGI4	Uncharacterized protein	ACFO6X_12925	Giesbergeria sinuosa	249	80883	1		ACFO6X_12925	UP001596001: Unassembled WGS sequence	cellular organisms (no rank), Bacteria (domain), Pseudomonadati (kingdom), Pseudomonadota (phylum), Betaproteobacteria (class), Burkholderiales (order), Comamonadaceae (family), Giesbergeria (genus)
A0ABV9QJQ4	Uncharacterized protein	ACFO6X_12920	Giesbergeria sinuosa	430	80883	1		ACFO6X_12920	UP001596001: Unassembled WGS sequence	cellular organisms (no rank), Bacteria (domain), Pseudomonadati (kingdom), Pseudomonadota (phylum), Betaproteobacteria (class), Burkholderiales (order), Comamonadaceae (family), Giesbergeria (genus)
A0A315EUF5	Molecular chaperone DnaJ	B9Z44_13520	Limnohabitans curvus	94	323423	12	PF00226;	B9Z44_13520	UP000251341: Unassembled WGS sequence	cellular organisms (no rank), Bacteria (domain), Pseudomonadati (kingdom), Pseudomonadota (phylum), Betaproteobacteria (class), Burkholderiales (order), Comamonadaceae (family), Limnohabitans (genus)
A0A315G4A3	Uncharacterized protein	B9Z44_13515	Limnohabitans curvus	182	323423	14		B9Z44_13515	UP000251341: Unassembled WGS sequence	cellular organisms (no rank), Bacteria (domain), Pseudomonadati (kingdom), Pseudomonadota (phylum), Betaproteobacteria (class), Burkholderiales (order), Comamonadaceae (family), Limnohabitans (genus)
A0A315ERE7	DUF2336 domain-containing protein	B9Z44_13510	Limnohabitans curvus	251	323423	14		B9Z44_13510	UP000251341: Unassembled WGS sequence	cellular organisms (no rank), Bacteria (domain), Pseudomonadati (kingdom), Pseudomonadota (phylum), Betaproteobacteria (class), Burkholderiales (order), Comamonadaceae (family), Limnohabitans (genus)
A0A315EUQ0	Uncharacterized protein	B9Z44_13505	Limnohabitans curvus	401	323423	10		B9Z44_13505	UP000251341: Unassembled WGS sequence	cellular organisms (no rank), Bacteria (domain), Pseudomonadati (kingdom), Pseudomonadota (phylum), Betaproteobacteria (class), Burkholderiales (order), Comamonadaceae (family), Limnohabitans (genus)
A0A328ZHS3	DnaJ-like protein	AX018_100592	Paracidovorax anthurii	93	78229	16	PF00226;	AX018_100592	UP000248856: Unassembled WGS sequence	cellular organisms (no rank), Bacteria (domain), Pseudomonadati (kingdom), Pseudomonadota (phylum), Betaproteobacteria (class), Burkholderiales (order), Comamonadaceae (family), Paracidovorax (genus)
A0A328ZLD1	Uncharacterized protein	AX018_100593	Paracidovorax anthurii	195	78229	18		AX018_100593	UP000248856: Unassembled WGS sequence	cellular organisms (no rank), Bacteria (domain), Pseudomonadati (kingdom), Pseudomonadota (phylum), Betaproteobacteria (class), Burkholderiales (order), Comamonadaceae (family), Paracidovorax (genus)
A0A328ZJR1	Tail assembly chaperone	AX018_100594	Paracidovorax anthurii	251	78229	19		AX018_100594	UP000248856: Unassembled WGS sequence	cellular organisms (no rank), Bacteria (domain), Pseudomonadati (kingdom), Pseudomonadota (phylum), Betaproteobacteria (class), Burkholderiales (order), Comamonadaceae (family), Paracidovorax (genus)
A0A328ZIQ3	Uncharacterized protein	AX018_100595	Paracidovorax anthurii	430	78229	14		AX018_100595	UP000248856: Unassembled WGS sequence	cellular organisms (no rank), Bacteria (domain), Pseudomonadati (kingdom), Pseudomonadota (phylum), Betaproteobacteria (class), Burkholderiales (order), Comamonadaceae (family), Paracidovorax (genus)
A0A1H0W1R9	DnaJ domain-containing protein	SAMN04489708_13121	Paracidovorax cattleyae	93	80868	20	PF00226;	SAMN04489708_13121	UP000199317: Unassembled WGS sequence	cellular organisms (no rank), Bacteria (domain), Pseudomonadati (kingdom), Pseudomonadota (phylum), Betaproteobacteria (class), Burkholderiales (order), Comamonadaceae (family), Paracidovorax (genus)
A0A1H0W270	Uncharacterized protein	SAMN04489708_13120	Paracidovorax cattleyae	195	80868	15		SAMN04489708_13120	UP000199317: Unassembled WGS sequence	cellular organisms (no rank), Bacteria (domain), Pseudomonadati (kingdom), Pseudomonadota (phylum), Betaproteobacteria (class), Burkholderiales (order), Comamonadaceae (family), Paracidovorax (genus)
A0A1H0W226	Tail assembly chaperone	SAMN04489708_13119	Paracidovorax cattleyae	251	80868	16		SAMN04489708_13119	UP000199317: Unassembled WGS sequence	cellular organisms (no rank), Bacteria (domain), Pseudomonadati (kingdom), Pseudomonadota (phylum), Betaproteobacteria (class), Burkholderiales (order), Comamonadaceae (family), Paracidovorax (genus)
A0A1H0W1M9	Uncharacterized protein	SAMN04489708_13118	Paracidovorax cattleyae	431	80868	11		SAMN04489708_13118	UP000199317: Unassembled WGS sequence	cellular organisms (no rank), Bacteria (domain), Pseudomonadati (kingdom), Pseudomonadota (phylum), Betaproteobacteria (class), Burkholderiales (order), Comamonadaceae (family), Paracidovorax (genus)
A0ABY9AJI2	DnaJ domain-containing protein	QRO08_14260	Paracidovorax citrulli (Acidovorax citrulli)	93	80869	1		QRO08_14260	UP001242732: Chromosome	cellular organisms (no rank), Bacteria (domain), Pseudomonadati (kingdom), Pseudomonadota (phylum), Betaproteobacteria (class), Burkholderiales (order), Comamonadaceae (family), Paracidovorax (genus)
A0ABY9AJA8	Uncharacterized protein	QRO08_14255	Paracidovorax citrulli (Acidovorax citrulli)	195	80869	1		QRO08_14255	UP001242732: Chromosome	cellular organisms (no rank), Bacteria (domain), Pseudomonadati (kingdom), Pseudomonadota (phylum), Betaproteobacteria (class), Burkholderiales (order), Comamonadaceae (family), Paracidovorax (genus)
A0ABY9AJ88	Uncharacterized protein	QRO08_14250	Paracidovorax citrulli (Acidovorax citrulli)	251	80869	1		QRO08_14250	UP001242732: Chromosome	cellular organisms (no rank), Bacteria (domain), Pseudomonadati (kingdom), Pseudomonadota (phylum), Betaproteobacteria (class), Burkholderiales (order), Comamonadaceae (family), Paracidovorax (genus)
A0ABY9AJJ4	Uncharacterized protein	QRO08_14245	Paracidovorax citrulli (Acidovorax citrulli)	433	80869	1		QRO08_14245	UP001242732: Chromosome	cellular organisms (no rank), Bacteria (domain), Pseudomonadati (kingdom), Pseudomonadota (phylum), Betaproteobacteria (class), Burkholderiales (order), Comamonadaceae (family), Paracidovorax (genus)
A0A1I1TYF7	DnaJ domain-containing protein	SAMN04489710_104158	Paracidovorax konjaci	93	32040	21	PF00226;	SAMN04489710_104158	UP000199517: Unassembled WGS sequence	cellular organisms (no rank), Bacteria (domain), Pseudomonadati (kingdom), Pseudomonadota (phylum), Betaproteobacteria (class), Burkholderiales (order), Comamonadaceae (family), Paracidovorax (genus)
A0A1I1TYS4	Uncharacterized protein	SAMN04489710_104159	Paracidovorax konjaci	191	32040	20		SAMN04489710_104159	UP000199517: Unassembled WGS sequence	cellular organisms (no rank), Bacteria (domain), Pseudomonadati (kingdom), Pseudomonadota (phylum), Betaproteobacteria (class), Burkholderiales (order), Comamonadaceae (family), Paracidovorax (genus)
A0A1I1TYJ2	Uncharacterized protein	SAMN04489710_104160	Paracidovorax konjaci	252	32040	20		SAMN04489710_104160	UP000199517: Unassembled WGS sequence	cellular organisms (no rank), Bacteria (domain), Pseudomonadati (kingdom), Pseudomonadota (phylum), Betaproteobacteria (class), Burkholderiales (order), Comamonadaceae (family), Paracidovorax (genus)
A0A1I1TY70	Uncharacterized protein	SAMN04489710_104161	Paracidovorax konjaci	429	32040	16		SAMN04489710_104161	UP000199517: Unassembled WGS sequence	cellular organisms (no rank), Bacteria (domain), Pseudomonadati (kingdom), Pseudomonadota (phylum), Betaproteobacteria (class), Burkholderiales (order), Comamonadaceae (family), Paracidovorax (genus)
F0Q904	Heat shock protein DnaJ domain protein	Acav_2021	Paracidovorax avenae (strain ATCC 19860 / DSM 7227 / CCUG 15838 / JCM 20985 / LMG 2117 / NCPPB 1011) (Acidovorax avenae)	93	643561	50	PF00226;		UP000002482: Chromosome	cellular organisms (no rank), Bacteria (domain), Pseudomonadati (kingdom), Pseudomonadota (phylum), Betaproteobacteria (class), Burkholderiales (order), Comamonadaceae (family), Paracidovorax (genus), Paracidovorax avenae (species)
F0Q905	Uncharacterized protein	Acav_2022	Paracidovorax avenae (strain ATCC 19860 / DSM 7227 / CCUG 15838 / JCM 20985 / LMG 2117 / NCPPB 1011) (Acidovorax avenae)	195	643561	41			UP000002482: Chromosome	cellular organisms (no rank), Bacteria (domain), Pseudomonadati (kingdom), Pseudomonadota (phylum), Betaproteobacteria (class), Burkholderiales (order), Comamonadaceae (family), Paracidovorax (genus), Paracidovorax avenae (species)
F0Q906	Uncharacterized protein	Acav_2023	Paracidovorax avenae (strain ATCC 19860 / DSM 7227 / CCUG 15838 / JCM 20985 / LMG 2117 / NCPPB 1011) (Acidovorax avenae)	251	643561	43			UP000002482: Chromosome	cellular organisms (no rank), Bacteria (domain), Pseudomonadati (kingdom), Pseudomonadota (phylum), Betaproteobacteria (class), Burkholderiales (order), Comamonadaceae (family), Paracidovorax (genus), Paracidovorax avenae (species)
F0Q907	Uncharacterized protein	Acav_2024	Paracidovorax avenae (strain ATCC 19860 / DSM 7227 / CCUG 15838 / JCM 20985 / LMG 2117 / NCPPB 1011) (Acidovorax avenae)	431	643561	38			UP000002482: Chromosome	cellular organisms (no rank), Bacteria (domain), Pseudomonadati (kingdom), Pseudomonadota (phylum), Betaproteobacteria (class), Burkholderiales (order), Comamonadaceae (family), Paracidovorax (genus), Paracidovorax avenae (species)
A0ABW1U620	J domain-containing protein	ACFQND_25870	Polaromonas aquatica	91	332657	1		ACFQND_25870	UP001596270: Unassembled WGS sequence	cellular organisms (no rank), Bacteria (domain), Pseudomonadati (kingdom), Pseudomonadota (phylum), Betaproteobacteria (class), Burkholderiales (order), Comamonadaceae (family), Polaromonas (genus)
A0ABW1U635	Uncharacterized protein	ACFQND_25865	Polaromonas aquatica	183	332657	1		ACFQND_25865	UP001596270: Unassembled WGS sequence	cellular organisms (no rank), Bacteria (domain), Pseudomonadati (kingdom), Pseudomonadota (phylum), Betaproteobacteria (class), Burkholderiales (order), Comamonadaceae (family), Polaromonas (genus)
A0ABW1U4N0	Uncharacterized protein	ACFQND_25860	Polaromonas aquatica	248	332657	1		ACFQND_25860	UP001596270: Unassembled WGS sequence	cellular organisms (no rank), Bacteria (domain), Pseudomonadati (kingdom), Pseudomonadota (phylum), Betaproteobacteria (class), Burkholderiales (order), Comamonadaceae (family), Polaromonas (genus)
A0ABW1U438	Uncharacterized protein	ACFQND_25855	Polaromonas aquatica	416	332657	1		ACFQND_25855	UP001596270: Unassembled WGS sequence	cellular organisms (no rank), Bacteria (domain), Pseudomonadati (kingdom), Pseudomonadota (phylum), Betaproteobacteria (class), Burkholderiales (order), Comamonadaceae (family), Polaromonas (genus)
A0A916S6A7	J domain-containing protein	GCM10011496_00170	Polaromonas eurypsychrophila	91	1614635	8	PF00226;	GCM10011496_00170	UP000620596: Unassembled WGS sequence	cellular organisms (no rank), Bacteria (domain), Pseudomonadati (kingdom), Pseudomonadota (phylum), Betaproteobacteria (class), Burkholderiales (order), Comamonadaceae (family), Polaromonas (genus)
A0A916WAU3	Uncharacterized protein	GCM10011496_00180	Polaromonas eurypsychrophila	194	1614635	6		GCM10011496_00180	UP000620596: Unassembled WGS sequence	cellular organisms (no rank), Bacteria (domain), Pseudomonadati (kingdom), Pseudomonadota (phylum), Betaproteobacteria (class), Burkholderiales (order), Comamonadaceae (family), Polaromonas (genus)
A0A916S4G5	Uncharacterized protein	GCM10011496_00190	Polaromonas eurypsychrophila	251	1614635	6		GCM10011496_00190	UP000620596: Unassembled WGS sequence	cellular organisms (no rank), Bacteria (domain), Pseudomonadati (kingdom), Pseudomonadota (phylum), Betaproteobacteria (class), Burkholderiales (order), Comamonadaceae (family), Polaromonas (genus)
A0A916S4Z6	Uncharacterized protein	GCM10011496_00200	Polaromonas eurypsychrophila	403	1614635	5		GCM10011496_00200	UP000620596: Unassembled WGS sequence	cellular organisms (no rank), Bacteria (domain), Pseudomonadati (kingdom), Pseudomonadota (phylum), Betaproteobacteria (class), Burkholderiales (order), Comamonadaceae (family), Polaromonas (genus)
A0ABW0QJT9	DnaJ domain-containing protein	ACFPP7_18935	Polaromonas jejuensis	91	457502	1		ACFPP7_18935	UP001596084: Unassembled WGS sequence	cellular organisms (no rank), Bacteria (domain), Pseudomonadati (kingdom), Pseudomonadota (phylum), Betaproteobacteria (class), Burkholderiales (order), Comamonadaceae (family), Polaromonas (genus)
A0ABW0QFC1	Uncharacterized protein	ACFPP7_18940	Polaromonas jejuensis	185	457502	1		ACFPP7_18940	UP001596084: Unassembled WGS sequence	cellular organisms (no rank), Bacteria (domain), Pseudomonadati (kingdom), Pseudomonadota (phylum), Betaproteobacteria (class), Burkholderiales (order), Comamonadaceae (family), Polaromonas (genus)
A0ABW0QEI1	Uncharacterized protein	ACFPP7_18945	Polaromonas jejuensis	252	457502	1		ACFPP7_18945	UP001596084: Unassembled WGS sequence	cellular organisms (no rank), Bacteria (domain), Pseudomonadati (kingdom), Pseudomonadota (phylum), Betaproteobacteria (class), Burkholderiales (order), Comamonadaceae (family), Polaromonas (genus)
A0ABW0QGH9	Uncharacterized protein	ACFPP7_18950	Polaromonas jejuensis	421	457502	1		ACFPP7_18950	UP001596084: Unassembled WGS sequence	cellular organisms (no rank), Bacteria (domain), Pseudomonadati (kingdom), Pseudomonadota (phylum), Betaproteobacteria (class), Burkholderiales (order), Comamonadaceae (family), Polaromonas (genus)
A0A6H2H655	Uncharacterized protein	HC248_00613	Polaromonas vacuolata	438	37448	9		HC248_00613	UP000502041: Chromosome	cellular organisms (no rank), Bacteria (domain), Pseudomonadati (kingdom), Pseudomonadota (phylum), Betaproteobacteria (class), Burkholderiales (order), Comamonadaceae (family), Polaromonas (genus)
A0A6H2H630	Chaperone protein DnaJ	dnaJ_1 HC248_00610	Polaromonas vacuolata	99	37448	12	PF00226;	HC248_00610	UP000502041: Chromosome	cellular organisms (no rank), Bacteria (domain), Pseudomonadati (kingdom), Pseudomonadota (phylum), Betaproteobacteria (class), Burkholderiales (order), Comamonadaceae (family), Polaromonas (genus)
A0A6H2H6A2	Uncharacterized protein	HC248_00611	Polaromonas vacuolata	197	37448	12		HC248_00611	UP000502041: Chromosome	cellular organisms (no rank), Bacteria (domain), Pseudomonadati (kingdom), Pseudomonadota (phylum), Betaproteobacteria (class), Burkholderiales (order), Comamonadaceae (family), Polaromonas (genus)
A0A6H2H6W0	DUF2336 domain-containing protein	HC248_00612	Polaromonas vacuolata	251	37448	13		HC248_00612	UP000502041: Chromosome	cellular organisms (no rank), Bacteria (domain), Pseudomonadati (kingdom), Pseudomonadota (phylum), Betaproteobacteria (class), Burkholderiales (order), Comamonadaceae (family), Polaromonas (genus)
A1VSC3	Heat shock protein DnaJ domain protein	Pnap_3253	Polaromonas naphthalenivorans (strain CJ2)	91	365044	84	PF00226;		UP000000644: Chromosome	cellular organisms (no rank), Bacteria (domain), Pseudomonadati (kingdom), Pseudomonadota (phylum), Betaproteobacteria (class), Burkholderiales (order), Comamonadaceae (family), Polaromonas (genus), Polaromonas naphthalenivorans (species)
A1VSC2	Uncharacterized protein	Pnap_3252	Polaromonas naphthalenivorans (strain CJ2)	199	365044	58			UP000000644: Chromosome	cellular organisms (no rank), Bacteria (domain), Pseudomonadati (kingdom), Pseudomonadota (phylum), Betaproteobacteria (class), Burkholderiales (order), Comamonadaceae (family), Polaromonas (genus), Polaromonas naphthalenivorans (species)
A1VSC1	Uncharacterized protein	Pnap_3251	Polaromonas naphthalenivorans (strain CJ2)	250	365044	60			UP000000644: Chromosome	cellular organisms (no rank), Bacteria (domain), Pseudomonadati (kingdom), Pseudomonadota (phylum), Betaproteobacteria (class), Burkholderiales (order), Comamonadaceae (family), Polaromonas (genus), Polaromonas naphthalenivorans (species)
A1VSC0	Uncharacterized protein	Pnap_3250	Polaromonas naphthalenivorans (strain CJ2)	444	365044	57			UP000000644: Chromosome	cellular organisms (no rank), Bacteria (domain), Pseudomonadati (kingdom), Pseudomonadota (phylum), Betaproteobacteria (class), Burkholderiales (order), Comamonadaceae (family), Polaromonas (genus), Polaromonas naphthalenivorans (species)
A0ABQ3G8N5	Uncharacterized protein	GCM10007320_44310	Pseudorhodoferax aquiterrae	91	747304	1		GCM10007320_44310	UP000626210: Unassembled WGS sequence	cellular organisms (no rank), Bacteria (domain), Pseudomonadati (kingdom), Pseudomonadota (phylum), Betaproteobacteria (class), Burkholderiales (order), Comamonadaceae (family), Pseudorhodoferax (genus)
A0ABQ3G6E9	Uncharacterized protein	GCM10007320_44300	Pseudorhodoferax aquiterrae	191	747304	1		GCM10007320_44300	UP000626210: Unassembled WGS sequence	cellular organisms (no rank), Bacteria (domain), Pseudomonadati (kingdom), Pseudomonadota (phylum), Betaproteobacteria (class), Burkholderiales (order), Comamonadaceae (family), Pseudorhodoferax (genus)
A0ABQ3G6I1	Uncharacterized protein	GCM10007320_44290	Pseudorhodoferax aquiterrae	249	747304	1		GCM10007320_44290	UP000626210: Unassembled WGS sequence	cellular organisms (no rank), Bacteria (domain), Pseudomonadati (kingdom), Pseudomonadota (phylum), Betaproteobacteria (class), Burkholderiales (order), Comamonadaceae (family), Pseudorhodoferax (genus)
A0ABQ3G6E3	Uncharacterized protein	GCM10007320_44280	Pseudorhodoferax aquiterrae	380	747304	1		GCM10007320_44280	UP000626210: Unassembled WGS sequence	cellular organisms (no rank), Bacteria (domain), Pseudomonadati (kingdom), Pseudomonadota (phylum), Betaproteobacteria (class), Burkholderiales (order), Comamonadaceae (family), Pseudorhodoferax (genus)
A0A368XMK5	DnaJ-like protein	DES41_106113	Pseudorhodoferax soli	91	545864	12	PF00226;	DES41_106113	UP000252884: Unassembled WGS sequence	cellular organisms (no rank), Bacteria (domain), Pseudomonadati (kingdom), Pseudomonadota (phylum), Betaproteobacteria (class), Burkholderiales (order), Comamonadaceae (family), Pseudorhodoferax (genus)
A0A368XMK9	Uncharacterized protein	DES41_106112	Pseudorhodoferax soli	193	545864	14		DES41_106112	UP000252884: Unassembled WGS sequence	cellular organisms (no rank), Bacteria (domain), Pseudomonadati (kingdom), Pseudomonadota (phylum), Betaproteobacteria (class), Burkholderiales (order), Comamonadaceae (family), Pseudorhodoferax (genus)
A0A368XMN9	MgtE-like protein	DES41_106111	Pseudorhodoferax soli	249	545864	15		DES41_106111	UP000252884: Unassembled WGS sequence	cellular organisms (no rank), Bacteria (domain), Pseudomonadati (kingdom), Pseudomonadota (phylum), Betaproteobacteria (class), Burkholderiales (order), Comamonadaceae (family), Pseudorhodoferax (genus)
A0A368XNV7	Uncharacterized protein	DES41_106110	Pseudorhodoferax soli	407	545864	10		DES41_106110	UP000252884: Unassembled WGS sequence	cellular organisms (no rank), Bacteria (domain), Pseudomonadati (kingdom), Pseudomonadota (phylum), Betaproteobacteria (class), Burkholderiales (order), Comamonadaceae (family), Pseudorhodoferax (genus)
A0A515EPE3	Uncharacterized protein	EXZ61_10380	Rhodoferax aquaticus	411	2527691	13		EXZ61_10380	UP000317365: Chromosome	cellular organisms (no rank), Bacteria (domain), Pseudomonadati (kingdom), Pseudomonadota (phylum), Betaproteobacteria (class), Burkholderiales (order), Comamonadaceae (family), Rhodoferax (genus)
A0A515EPE8	J domain-containing protein	EXZ61_10395	Rhodoferax aquaticus	94	2527691	14	PF00226;	EXZ61_10395	UP000317365: Chromosome	cellular organisms (no rank), Bacteria (domain), Pseudomonadati (kingdom), Pseudomonadota (phylum), Betaproteobacteria (class), Burkholderiales (order), Comamonadaceae (family), Rhodoferax (genus)
A0A515EPI5	Uncharacterized protein	EXZ61_10390	Rhodoferax aquaticus	179	2527691	14		EXZ61_10390	UP000317365: Chromosome	cellular organisms (no rank), Bacteria (domain), Pseudomonadati (kingdom), Pseudomonadota (phylum), Betaproteobacteria (class), Burkholderiales (order), Comamonadaceae (family), Rhodoferax (genus)
A0A515EPG9	Uncharacterized protein	EXZ61_10385	Rhodoferax aquaticus	248	2527691	14		EXZ61_10385	UP000317365: Chromosome	cellular organisms (no rank), Bacteria (domain), Pseudomonadati (kingdom), Pseudomonadota (phylum), Betaproteobacteria (class), Burkholderiales (order), Comamonadaceae (family), Rhodoferax (genus)
A0A1T1ARX1	Molecular chaperone DnaJ	RF819_08245	Rhodoferax fermentans	93	28066	20	PF00226;	RF819_08245	UP000190750: Unassembled WGS sequence	cellular organisms (no rank), Bacteria (domain), Pseudomonadati (kingdom), Pseudomonadota (phylum), Betaproteobacteria (class), Burkholderiales (order), Comamonadaceae (family), Rhodoferax (genus)
A0A1T1AYB9	Uncharacterized protein	RF819_08240	Rhodoferax fermentans	194	28066	18		RF819_08240	UP000190750: Unassembled WGS sequence	cellular organisms (no rank), Bacteria (domain), Pseudomonadati (kingdom), Pseudomonadota (phylum), Betaproteobacteria (class), Burkholderiales (order), Comamonadaceae (family), Rhodoferax (genus)
A0A1T1ARI8	Magnesium transporter MgtE intracellular domain-containing protein	RF819_08235	Rhodoferax fermentans	247	28066	19		RF819_08235	UP000190750: Unassembled WGS sequence	cellular organisms (no rank), Bacteria (domain), Pseudomonadati (kingdom), Pseudomonadota (phylum), Betaproteobacteria (class), Burkholderiales (order), Comamonadaceae (family), Rhodoferax (genus)
A0A1T1ART8	Uncharacterized protein	RF819_08230	Rhodoferax fermentans	416	28066	14		RF819_08230	UP000190750: Unassembled WGS sequence	cellular organisms (no rank), Bacteria (domain), Pseudomonadati (kingdom), Pseudomonadota (phylum), Betaproteobacteria (class), Burkholderiales (order), Comamonadaceae (family), Rhodoferax (genus)
A0ABU2CAD1	Curved DNA-binding protein CbpA	J2X19_002949	Rhodoferax ferrireducens	92	192843	1		J2X19_002949	UP001180487: Unassembled WGS sequence	cellular organisms (no rank), Bacteria (domain), Pseudomonadati (kingdom), Pseudomonadota (phylum), Betaproteobacteria (class), Burkholderiales (order), Comamonadaceae (family), Rhodoferax (genus)
A0ABU2CA97	Uncharacterized protein	J2X19_002948	Rhodoferax ferrireducens	178	192843	1		J2X19_002948	UP001180487: Unassembled WGS sequence	cellular organisms (no rank), Bacteria (domain), Pseudomonadati (kingdom), Pseudomonadota (phylum), Betaproteobacteria (class), Burkholderiales (order), Comamonadaceae (family), Rhodoferax (genus)
A0ABU2CAA8	Uncharacterized protein	J2X19_002947	Rhodoferax ferrireducens	250	192843	1		J2X19_002947	UP001180487: Unassembled WGS sequence	cellular organisms (no rank), Bacteria (domain), Pseudomonadati (kingdom), Pseudomonadota (phylum), Betaproteobacteria (class), Burkholderiales (order), Comamonadaceae (family), Rhodoferax (genus)
A0ABU2CAA4	Uncharacterized protein	J2X19_002946	Rhodoferax ferrireducens	417	192843	1		J2X19_002946	UP001180487: Unassembled WGS sequence	cellular organisms (no rank), Bacteria (domain), Pseudomonadati (kingdom), Pseudomonadota (phylum), Betaproteobacteria (class), Burkholderiales (order), Comamonadaceae (family), Rhodoferax (genus)
A0A1P8K3R8	Molecular chaperone DnaJ	RD110_12315	Rhodoferax koreensis	92	1842727	23	PF00226;	RD110_12315	UP000186609: Chromosome	cellular organisms (no rank), Bacteria (domain), Pseudomonadati (kingdom), Pseudomonadota (phylum), Betaproteobacteria (class), Burkholderiales (order), Comamonadaceae (family), Rhodoferax (genus)
A0A1P8JVW2	Uncharacterized protein	RD110_12310	Rhodoferax koreensis	185	1842727	24		RD110_12310	UP000186609: Chromosome	cellular organisms (no rank), Bacteria (domain), Pseudomonadati (kingdom), Pseudomonadota (phylum), Betaproteobacteria (class), Burkholderiales (order), Comamonadaceae (family), Rhodoferax (genus)
A0A1P8JVV7	Uncharacterized protein	RD110_12305	Rhodoferax koreensis	255	1842727	26		RD110_12305	UP000186609: Chromosome	cellular organisms (no rank), Bacteria (domain), Pseudomonadati (kingdom), Pseudomonadota (phylum), Betaproteobacteria (class), Burkholderiales (order), Comamonadaceae (family), Rhodoferax (genus)
A0A1P8JVV3	Uncharacterized protein	RD110_12300	Rhodoferax koreensis	425	1842727	21		RD110_12300	UP000186609: Chromosome	cellular organisms (no rank), Bacteria (domain), Pseudomonadati (kingdom), Pseudomonadota (phylum), Betaproteobacteria (class), Burkholderiales (order), Comamonadaceae (family), Rhodoferax (genus)
A0A3E1RF52	Molecular chaperone DnaJ	DIC66_04025	Rhodoferax lacus	96	2184758	14	PF00226;	DIC66_04025	UP000260665: Unassembled WGS sequence	cellular organisms (no rank), Bacteria (domain), Pseudomonadati (kingdom), Pseudomonadota (phylum), Betaproteobacteria (class), Burkholderiales (order), Comamonadaceae (family), Rhodoferax (genus)
A0A3E1RFV5	Uncharacterized protein	DIC66_04020	Rhodoferax lacus	191	2184758	16		DIC66_04020	UP000260665: Unassembled WGS sequence	cellular organisms (no rank), Bacteria (domain), Pseudomonadati (kingdom), Pseudomonadota (phylum), Betaproteobacteria (class), Burkholderiales (order), Comamonadaceae (family), Rhodoferax (genus)
A0A3E1RFA2	DUF2336 domain-containing protein	DIC66_04015	Rhodoferax lacus	251	2184758	16		DIC66_04015	UP000260665: Unassembled WGS sequence	cellular organisms (no rank), Bacteria (domain), Pseudomonadati (kingdom), Pseudomonadota (phylum), Betaproteobacteria (class), Burkholderiales (order), Comamonadaceae (family), Rhodoferax (genus)
A0A3E1RH20	Uncharacterized protein	DIC66_04010	Rhodoferax lacus	413	2184758	12		DIC66_04010	UP000260665: Unassembled WGS sequence	cellular organisms (no rank), Bacteria (domain), Pseudomonadati (kingdom), Pseudomonadota (phylum), Betaproteobacteria (class), Burkholderiales (order), Comamonadaceae (family), Rhodoferax (genus)
A0ABN6D439	Chaperone protein DnaJ	MIZ03_0474	Rhodoferax lithotrophicus	91	2798804	1		MIZ03_0474	UP000824366: Chromosome	cellular organisms (no rank), Bacteria (domain), Pseudomonadati (kingdom), Pseudomonadota (phylum), Betaproteobacteria (class), Burkholderiales (order), Comamonadaceae (family), Rhodoferax (genus)
A0ABN6D0Z0	Uncharacterized protein	MIZ03_0475	Rhodoferax lithotrophicus	188	2798804	1		MIZ03_0475	UP000824366: Chromosome	cellular organisms (no rank), Bacteria (domain), Pseudomonadati (kingdom), Pseudomonadota (phylum), Betaproteobacteria (class), Burkholderiales (order), Comamonadaceae (family), Rhodoferax (genus)
A0ABM7MHD2	Uncharacterized protein	MIZ03_0476	Rhodoferax lithotrophicus	247	2798804	1		MIZ03_0476	UP000824366: Chromosome	cellular organisms (no rank), Bacteria (domain), Pseudomonadati (kingdom), Pseudomonadota (phylum), Betaproteobacteria (class), Burkholderiales (order), Comamonadaceae (family), Rhodoferax (genus)
A0ABN6D135	Uncharacterized protein	MIZ03_0477	Rhodoferax lithotrophicus	403	2798804	1		MIZ03_0477	UP000824366: Chromosome	cellular organisms (no rank), Bacteria (domain), Pseudomonadati (kingdom), Pseudomonadota (phylum), Betaproteobacteria (class), Burkholderiales (order), Comamonadaceae (family), Rhodoferax (genus)
A0ABZ0AVA5	DnaJ domain-containing protein	RAN89_11665	Rhodoferax mekongensis	91	3068341	1		RAN89_11665	UP001302257: Chromosome	cellular organisms (no rank), Bacteria (domain), Pseudomonadati (kingdom), Pseudomonadota (phylum), Betaproteobacteria (class), Burkholderiales (order), Comamonadaceae (family), Rhodoferax (genus)
A0ABZ0AV97	Uncharacterized protein	RAN89_11660	Rhodoferax mekongensis	184	3068341	1		RAN89_11660	UP001302257: Chromosome	cellular organisms (no rank), Bacteria (domain), Pseudomonadati (kingdom), Pseudomonadota (phylum), Betaproteobacteria (class), Burkholderiales (order), Comamonadaceae (family), Rhodoferax (genus)
A0ABZ0AWB6	Uncharacterized protein	RAN89_11655	Rhodoferax mekongensis	249	3068341	1		RAN89_11655	UP001302257: Chromosome	cellular organisms (no rank), Bacteria (domain), Pseudomonadati (kingdom), Pseudomonadota (phylum), Betaproteobacteria (class), Burkholderiales (order), Comamonadaceae (family), Rhodoferax (genus)
A0ABZ0AXW0	Uncharacterized protein	RAN89_11650	Rhodoferax mekongensis	405	3068341	1		RAN89_11650	UP001302257: Chromosome	cellular organisms (no rank), Bacteria (domain), Pseudomonadati (kingdom), Pseudomonadota (phylum), Betaproteobacteria (class), Burkholderiales (order), Comamonadaceae (family), Rhodoferax (genus)
A0ABU3KRS1	DnaJ domain-containing protein	RAE19_17585	Rhodoferax potami	91	3068338	1		RAE19_17585	UP001321700: Unassembled WGS sequence	cellular organisms (no rank), Bacteria (domain), Pseudomonadati (kingdom), Pseudomonadota (phylum), Betaproteobacteria (class), Burkholderiales (order), Comamonadaceae (family), Rhodoferax (genus)
A0ABU3KTB7	Uncharacterized protein	RAE19_17580	Rhodoferax potami	183	3068338	1		RAE19_17580	UP001321700: Unassembled WGS sequence	cellular organisms (no rank), Bacteria (domain), Pseudomonadati (kingdom), Pseudomonadota (phylum), Betaproteobacteria (class), Burkholderiales (order), Comamonadaceae (family), Rhodoferax (genus)
A0ABU3KT48	Uncharacterized protein	RAE19_17575	Rhodoferax potami	250	3068338	1		RAE19_17575	UP001321700: Unassembled WGS sequence	cellular organisms (no rank), Bacteria (domain), Pseudomonadati (kingdom), Pseudomonadota (phylum), Betaproteobacteria (class), Burkholderiales (order), Comamonadaceae (family), Rhodoferax (genus)
A0ABU3KRX6	Uncharacterized protein	RAE19_17570	Rhodoferax potami	405	3068338	1		RAE19_17570	UP001321700: Unassembled WGS sequence	cellular organisms (no rank), Bacteria (domain), Pseudomonadati (kingdom), Pseudomonadota (phylum), Betaproteobacteria (class), Burkholderiales (order), Comamonadaceae (family), Rhodoferax (genus)
A0A1P8KAC7	Molecular chaperone DnaJ	RS694_10675	Rhodoferax saidenbachensis	91	1484693	19	PF00226;	RS694_10675	UP000186110: Chromosome	cellular organisms (no rank), Bacteria (domain), Pseudomonadati (kingdom), Pseudomonadota (phylum), Betaproteobacteria (class), Burkholderiales (order), Comamonadaceae (family), Rhodoferax (genus)
A0A1P8KAC0	Tail assembly chaperone	RS694_10680	Rhodoferax saidenbachensis	190	1484693	20		RS694_10680	UP000186110: Chromosome	cellular organisms (no rank), Bacteria (domain), Pseudomonadati (kingdom), Pseudomonadota (phylum), Betaproteobacteria (class), Burkholderiales (order), Comamonadaceae (family), Rhodoferax (genus)
A0A1P8KAF3	Tail assembly chaperone	RS694_10685	Rhodoferax saidenbachensis	249	1484693	21		RS694_10685	UP000186110: Chromosome	cellular organisms (no rank), Bacteria (domain), Pseudomonadati (kingdom), Pseudomonadota (phylum), Betaproteobacteria (class), Burkholderiales (order), Comamonadaceae (family), Rhodoferax (genus)
A0A1P8KAD8	Uncharacterized protein	RS694_10690	Rhodoferax saidenbachensis	415	1484693	17		RS694_10690	UP000186110: Chromosome	cellular organisms (no rank), Bacteria (domain), Pseudomonadati (kingdom), Pseudomonadota (phylum), Betaproteobacteria (class), Burkholderiales (order), Comamonadaceae (family), Rhodoferax (genus)
A0A1Q8YFS5	DnaJ domain protein	BLL52_1593	Rhodoferax antarcticus ANT.BR	93	1111071	19	PF00226;	BLL52_1593	UP000185911: Unassembled WGS sequence	cellular organisms (no rank), Bacteria (domain), Pseudomonadati (kingdom), Pseudomonadota (phylum), Betaproteobacteria (class), Burkholderiales (order), Comamonadaceae (family), Rhodoferax (genus), Rhodoferax antarcticus (species)
A0A1Q8YFL8	Uncharacterized protein	BLL52_1594	Rhodoferax antarcticus ANT.BR	191	1111071	18		BLL52_1594	UP000185911: Unassembled WGS sequence	cellular organisms (no rank), Bacteria (domain), Pseudomonadati (kingdom), Pseudomonadota (phylum), Betaproteobacteria (class), Burkholderiales (order), Comamonadaceae (family), Rhodoferax (genus), Rhodoferax antarcticus (species)
A0A1Q8YG12	Uncharacterized protein	BLL52_1595	Rhodoferax antarcticus ANT.BR	247	1111071	18		BLL52_1595	UP000185911: Unassembled WGS sequence	cellular organisms (no rank), Bacteria (domain), Pseudomonadati (kingdom), Pseudomonadota (phylum), Betaproteobacteria (class), Burkholderiales (order), Comamonadaceae (family), Rhodoferax (genus), Rhodoferax antarcticus (species)
A0A1Q8YG41	DUF2336 domain-containing protein	BLL52_1596	Rhodoferax antarcticus ANT.BR	407	1111071	14		BLL52_1596	UP000185911: Unassembled WGS sequence	cellular organisms (no rank), Bacteria (domain), Pseudomonadati (kingdom), Pseudomonadota (phylum), Betaproteobacteria (class), Burkholderiales (order), Comamonadaceae (family), Rhodoferax (genus), Rhodoferax antarcticus (species)
Q221B1	Heat shock protein DnaJ-like	Rfer_0641	Albidiferax ferrireducens (strain ATCC BAA-621 / DSM 15236 / T118) (Rhodoferax ferrireducens)	102	338969	89	PF00226;		UP000008332: Chromosome	cellular organisms (no rank), Bacteria (domain), Pseudomonadati (kingdom), Pseudomonadota (phylum), Betaproteobacteria (class), Burkholderiales (order), Comamonadaceae (family), Rhodoferax (genus), Rhodoferax ferrireducens (species)
Q221B2	Uncharacterized protein	Rfer_0640	Albidiferax ferrireducens (strain ATCC BAA-621 / DSM 15236 / T118) (Rhodoferax ferrireducens)	182	338969	65			UP000008332: Chromosome	cellular organisms (no rank), Bacteria (domain), Pseudomonadati (kingdom), Pseudomonadota (phylum), Betaproteobacteria (class), Burkholderiales (order), Comamonadaceae (family), Rhodoferax (genus), Rhodoferax ferrireducens (species)
Q221B3	Uncharacterized protein	Rfer_0639	Albidiferax ferrireducens (strain ATCC BAA-621 / DSM 15236 / T118) (Rhodoferax ferrireducens)	248	338969	67			UP000008332: Chromosome	cellular organisms (no rank), Bacteria (domain), Pseudomonadati (kingdom), Pseudomonadota (phylum), Betaproteobacteria (class), Burkholderiales (order), Comamonadaceae (family), Rhodoferax (genus), Rhodoferax ferrireducens (species)
Q221B4	Uncharacterized protein	Rfer_0638	Albidiferax ferrireducens (strain ATCC BAA-621 / DSM 15236 / T118) (Rhodoferax ferrireducens)	433	338969	61			UP000008332: Chromosome	cellular organisms (no rank), Bacteria (domain), Pseudomonadati (kingdom), Pseudomonadota (phylum), Betaproteobacteria (class), Burkholderiales (order), Comamonadaceae (family), Rhodoferax (genus), Rhodoferax ferrireducens (species)
A0A398C7E4	J domain-containing protein	D3F03_00245	Simplicispira hankyongi	94	2315688	14	PF00226;	D3F03_00245	UP000266302: Unassembled WGS sequence	cellular organisms (no rank), Bacteria (domain), Pseudomonadati (kingdom), Pseudomonadota (phylum), Betaproteobacteria (class), Burkholderiales (order), Comamonadaceae (family), Simplicispira (genus)
A0A398CJ39	Uncharacterized protein	D3F03_00250	Simplicispira hankyongi	189	2315688	16		D3F03_00250	UP000266302: Unassembled WGS sequence	cellular organisms (no rank), Bacteria (domain), Pseudomonadati (kingdom), Pseudomonadota (phylum), Betaproteobacteria (class), Burkholderiales (order), Comamonadaceae (family), Simplicispira (genus)
A0A398C9A3	Uncharacterized protein	D3F03_00255	Simplicispira hankyongi	248	2315688	15		D3F03_00255	UP000266302: Unassembled WGS sequence	cellular organisms (no rank), Bacteria (domain), Pseudomonadati (kingdom), Pseudomonadota (phylum), Betaproteobacteria (class), Burkholderiales (order), Comamonadaceae (family), Simplicispira (genus)
A0A398C783	Uncharacterized protein	D3F03_00260	Simplicispira hankyongi	425	2315688	12		D3F03_00260	UP000266302: Unassembled WGS sequence	cellular organisms (no rank), Bacteria (domain), Pseudomonadati (kingdom), Pseudomonadota (phylum), Betaproteobacteria (class), Burkholderiales (order), Comamonadaceae (family), Simplicispira (genus)
A0A4R2NDA6	Uncharacterized protein	EV674_10728	Simplicispira metamorpha	429	80881	10		EV674_10728	UP000295182: Unassembled WGS sequence	cellular organisms (no rank), Bacteria (domain), Pseudomonadati (kingdom), Pseudomonadota (phylum), Betaproteobacteria (class), Burkholderiales (order), Comamonadaceae (family), Simplicispira (genus)
A0A4R2NDA3	DnaJ-like protein	EV674_10731	Simplicispira metamorpha	93	80881	10	PF00226;	EV674_10731	UP000295182: Unassembled WGS sequence	cellular organisms (no rank), Bacteria (domain), Pseudomonadati (kingdom), Pseudomonadota (phylum), Betaproteobacteria (class), Burkholderiales (order), Comamonadaceae (family), Simplicispira (genus)
A0A4R2ND87	Uncharacterized protein	EV674_10730	Simplicispira metamorpha	185	80881	11		EV674_10730	UP000295182: Unassembled WGS sequence	cellular organisms (no rank), Bacteria (domain), Pseudomonadati (kingdom), Pseudomonadota (phylum), Betaproteobacteria (class), Burkholderiales (order), Comamonadaceae (family), Simplicispira (genus)
A0A4R2NCY4	Uncharacterized protein	EV674_10729	Simplicispira metamorpha	247	80881	11		EV674_10729	UP000295182: Unassembled WGS sequence	cellular organisms (no rank), Bacteria (domain), Pseudomonadati (kingdom), Pseudomonadota (phylum), Betaproteobacteria (class), Burkholderiales (order), Comamonadaceae (family), Simplicispira (genus)
A0A2S0N2V5	Molecular chaperone DnaJ	C6571_15335	Simplicispira suum	94	2109915	13	PF00226;	C6571_15335	UP000239326: Chromosome	cellular organisms (no rank), Bacteria (domain), Pseudomonadati (kingdom), Pseudomonadota (phylum), Betaproteobacteria (class), Burkholderiales (order), Comamonadaceae (family), Simplicispira (genus)
A0A2S0N3D3	DUF2019 domain-containing protein	C6571_15340	Simplicispira suum	188	2109915	16		C6571_15340	UP000239326: Chromosome	cellular organisms (no rank), Bacteria (domain), Pseudomonadati (kingdom), Pseudomonadota (phylum), Betaproteobacteria (class), Burkholderiales (order), Comamonadaceae (family), Simplicispira (genus)
A0A2S0N2V9	Uncharacterized protein	C6571_15345	Simplicispira suum	248	2109915	16		C6571_15345	UP000239326: Chromosome	cellular organisms (no rank), Bacteria (domain), Pseudomonadati (kingdom), Pseudomonadota (phylum), Betaproteobacteria (class), Burkholderiales (order), Comamonadaceae (family), Simplicispira (genus)
A0A2S0N3H9	Uncharacterized protein	C6571_15350	Simplicispira suum	425	2109915	12		C6571_15350	UP000239326: Chromosome	cellular organisms (no rank), Bacteria (domain), Pseudomonadati (kingdom), Pseudomonadota (phylum), Betaproteobacteria (class), Burkholderiales (order), Comamonadaceae (family), Simplicispira (genus)
A0ABP7SR09	Uncharacterized protein	GCM10022212_07350	Actimicrobium antarcticum	92	1051899	1		GCM10022212_07350	UP001501353: Unassembled WGS sequence	cellular organisms (no rank), Bacteria (domain), Pseudomonadati (kingdom), Pseudomonadota (phylum), Betaproteobacteria (class), Burkholderiales (order), Oxalobacteraceae (family), Actimicrobium (genus)
A0ABP7SR86	Uncharacterized protein	GCM10022212_07360	Actimicrobium antarcticum	176	1051899	1		GCM10022212_07360	UP001501353: Unassembled WGS sequence	cellular organisms (no rank), Bacteria (domain), Pseudomonadati (kingdom), Pseudomonadota (phylum), Betaproteobacteria (class), Burkholderiales (order), Oxalobacteraceae (family), Actimicrobium (genus)
A0ABP7SQR4	Uncharacterized protein	GCM10022212_07370	Actimicrobium antarcticum	236	1051899	1		GCM10022212_07370	UP001501353: Unassembled WGS sequence	cellular organisms (no rank), Bacteria (domain), Pseudomonadati (kingdom), Pseudomonadota (phylum), Betaproteobacteria (class), Burkholderiales (order), Oxalobacteraceae (family), Actimicrobium (genus)
A0ABP7SQX8	Uncharacterized protein	GCM10022212_07380	Actimicrobium antarcticum	409	1051899	1		GCM10022212_07380	UP001501353: Unassembled WGS sequence	cellular organisms (no rank), Bacteria (domain), Pseudomonadati (kingdom), Pseudomonadota (phylum), Betaproteobacteria (class), Burkholderiales (order), Oxalobacteraceae (family), Actimicrobium (genus)
A0A0A1FDV1	Chaperone protein DnaJ	LT85_1879	Collimonas arenae	92	279058	29	PF00226;	LT85_1879	UP000030302: Chromosome	cellular organisms (no rank), Bacteria (domain), Pseudomonadati (kingdom), Pseudomonadota (phylum), Betaproteobacteria (class), Burkholderiales (order), Oxalobacteraceae (family), Collimonas (genus)
A0A0A1F8H6	Uncharacterized protein	LT85_1880	Collimonas arenae	182	279058	24		LT85_1880	UP000030302: Chromosome	cellular organisms (no rank), Bacteria (domain), Pseudomonadati (kingdom), Pseudomonadota (phylum), Betaproteobacteria (class), Burkholderiales (order), Oxalobacteraceae (family), Collimonas (genus)
A0A0A1FBI5	HEAT repeat domain-containing protein	LT85_1881	Collimonas arenae	228	279058	23		LT85_1881	UP000030302: Chromosome	cellular organisms (no rank), Bacteria (domain), Pseudomonadati (kingdom), Pseudomonadota (phylum), Betaproteobacteria (class), Burkholderiales (order), Oxalobacteraceae (family), Collimonas (genus)
A0A0A1FB92	Uncharacterized protein	LT85_1882	Collimonas arenae	410	279058	20		LT85_1882	UP000030302: Chromosome	cellular organisms (no rank), Bacteria (domain), Pseudomonadati (kingdom), Pseudomonadota (phylum), Betaproteobacteria (class), Burkholderiales (order), Oxalobacteraceae (family), Collimonas (genus)
A0A127QR12	DnaJ domain protein	CPter291_0101 CPter91_0097	Collimonas pratensis	92	279113	25	PF00226;	CPter291_0101 CPter91_0097	UP000074561: Chromosome; UP000074914: Chromosome	cellular organisms (no rank), Bacteria (domain), Pseudomonadati (kingdom), Pseudomonadota (phylum), Betaproteobacteria (class), Burkholderiales (order), Oxalobacteraceae (family), Collimonas (genus)
A0A127QQR8	Uncharacterized protein	CPter291_0102 CPter91_0098	Collimonas pratensis	180	279113	27		CPter291_0102 CPter91_0098	UP000074561: Chromosome; UP000074914: Chromosome	cellular organisms (no rank), Bacteria (domain), Pseudomonadati (kingdom), Pseudomonadota (phylum), Betaproteobacteria (class), Burkholderiales (order), Oxalobacteraceae (family), Collimonas (genus)
A0A127PXF5	HEAT repeat domain-containing protein	CPter291_0103 CPter91_0099	Collimonas pratensis	235	279113	26		CPter291_0103 CPter91_0099	UP000074561: Chromosome; UP000074914: Chromosome	cellular organisms (no rank), Bacteria (domain), Pseudomonadati (kingdom), Pseudomonadota (phylum), Betaproteobacteria (class), Burkholderiales (order), Oxalobacteraceae (family), Collimonas (genus)
A0ABM5Z027	Uncharacterized protein	CPter291_0104	Collimonas pratensis	405	279113	1		CPter291_0104	UP000074914: Chromosome	cellular organisms (no rank), Bacteria (domain), Pseudomonadati (kingdom), Pseudomonadota (phylum), Betaproteobacteria (class), Burkholderiales (order), Oxalobacteraceae (family), Collimonas (genus)
A0ABU9Q2U3	DnaJ domain-containing protein	V8G57_24535	Collimonas rhizosphaerae	92	3126357	1		V8G57_24535	UP001495910: Unassembled WGS sequence	cellular organisms (no rank), Bacteria (domain), Pseudomonadati (kingdom), Pseudomonadota (phylum), Betaproteobacteria (class), Burkholderiales (order), Oxalobacteraceae (family), Collimonas (genus)
A0ABU9Q322	Uncharacterized protein	V8G57_24530	Collimonas rhizosphaerae	177	3126357	1		V8G57_24530	UP001495910: Unassembled WGS sequence	cellular organisms (no rank), Bacteria (domain), Pseudomonadati (kingdom), Pseudomonadota (phylum), Betaproteobacteria (class), Burkholderiales (order), Oxalobacteraceae (family), Collimonas (genus)
A0ABU9Q2V1	Uncharacterized protein	V8G57_24525	Collimonas rhizosphaerae	232	3126357	1		V8G57_24525	UP001495910: Unassembled WGS sequence	cellular organisms (no rank), Bacteria (domain), Pseudomonadati (kingdom), Pseudomonadota (phylum), Betaproteobacteria (class), Burkholderiales (order), Oxalobacteraceae (family), Collimonas (genus)
A0ABU9Q2S1	Uncharacterized protein	V8G57_24520	Collimonas rhizosphaerae	402	3126357	1		V8G57_24520	UP001495910: Unassembled WGS sequence	cellular organisms (no rank), Bacteria (domain), Pseudomonadati (kingdom), Pseudomonadota (phylum), Betaproteobacteria (class), Burkholderiales (order), Oxalobacteraceae (family), Collimonas (genus)
G0AG67	Heat shock protein DnaJ-like protein	CFU_0120	Collimonas fungivorans (strain Ter331)	92	1005048	43	PF00226;		UP000008392: Chromosome	cellular organisms (no rank), Bacteria (domain), Pseudomonadati (kingdom), Pseudomonadota (phylum), Betaproteobacteria (class), Burkholderiales (order), Oxalobacteraceae (family), Collimonas (genus), Collimonas fungivorans (species)
G0AG68	Uncharacterized protein	CFU_0121	Collimonas fungivorans (strain Ter331)	177	1005048	39			UP000008392: Chromosome	cellular organisms (no rank), Bacteria (domain), Pseudomonadati (kingdom), Pseudomonadota (phylum), Betaproteobacteria (class), Burkholderiales (order), Oxalobacteraceae (family), Collimonas (genus), Collimonas fungivorans (species)
G0AG69	HEAT repeat domain-containing protein	CFU_0122	Collimonas fungivorans (strain Ter331)	237	1005048	41			UP000008392: Chromosome	cellular organisms (no rank), Bacteria (domain), Pseudomonadati (kingdom), Pseudomonadota (phylum), Betaproteobacteria (class), Burkholderiales (order), Oxalobacteraceae (family), Collimonas (genus), Collimonas fungivorans (species)
G0AG70	Uncharacterized protein	CFU_0123	Collimonas fungivorans (strain Ter331)	410	1005048	36			UP000008392: Chromosome	cellular organisms (no rank), Bacteria (domain), Pseudomonadati (kingdom), Pseudomonadota (phylum), Betaproteobacteria (class), Burkholderiales (order), Oxalobacteraceae (family), Collimonas (genus), Collimonas fungivorans (species)
A0A840RPC0	DnaJ-class molecular chaperone	HNR39_001425	Glaciimonas immobilis	92	728004	11	PF00226;	HNR39_001425	UP000571084: Unassembled WGS sequence	cellular organisms (no rank), Bacteria (domain), Pseudomonadati (kingdom), Pseudomonadota (phylum), Betaproteobacteria (class), Burkholderiales (order), Oxalobacteraceae (family), Glaciimonas (genus)
A0A840RR19	Uncharacterized protein	HNR39_001424	Glaciimonas immobilis	179	728004	9		HNR39_001424	UP000571084: Unassembled WGS sequence	cellular organisms (no rank), Bacteria (domain), Pseudomonadati (kingdom), Pseudomonadota (phylum), Betaproteobacteria (class), Burkholderiales (order), Oxalobacteraceae (family), Glaciimonas (genus)
A0A840RSL6	HEAT repeat domain-containing protein	HNR39_001423	Glaciimonas immobilis	240	728004	9		HNR39_001423	UP000571084: Unassembled WGS sequence	cellular organisms (no rank), Bacteria (domain), Pseudomonadati (kingdom), Pseudomonadota (phylum), Betaproteobacteria (class), Burkholderiales (order), Oxalobacteraceae (family), Glaciimonas (genus)
A0A840RSP5	Uncharacterized protein	HNR39_001422	Glaciimonas immobilis	414	728004	7		HNR39_001422	UP000571084: Unassembled WGS sequence	cellular organisms (no rank), Bacteria (domain), Pseudomonadati (kingdom), Pseudomonadota (phylum), Betaproteobacteria (class), Burkholderiales (order), Oxalobacteraceae (family), Glaciimonas (genus)
A0A843YP65	DnaJ domain-containing protein	GEV47_13140	Glaciimonas soli	92	2590999	13	PF00226;	GEV47_13140	UP000451565: Unassembled WGS sequence	cellular organisms (no rank), Bacteria (domain), Pseudomonadati (kingdom), Pseudomonadota (phylum), Betaproteobacteria (class), Burkholderiales (order), Oxalobacteraceae (family), Glaciimonas (genus)
A0A843YR79	Uncharacterized protein	GEV47_13145	Glaciimonas soli	177	2590999	9		GEV47_13145	UP000451565: Unassembled WGS sequence	cellular organisms (no rank), Bacteria (domain), Pseudomonadati (kingdom), Pseudomonadota (phylum), Betaproteobacteria (class), Burkholderiales (order), Oxalobacteraceae (family), Glaciimonas (genus)
A0A843YWF2	HEAT repeat domain-containing protein	GEV47_13150	Glaciimonas soli	250	2590999	10		GEV47_13150	UP000451565: Unassembled WGS sequence	cellular organisms (no rank), Bacteria (domain), Pseudomonadati (kingdom), Pseudomonadota (phylum), Betaproteobacteria (class), Burkholderiales (order), Oxalobacteraceae (family), Glaciimonas (genus)
A0A843YWM2	Uncharacterized protein	GEV47_13155	Glaciimonas soli	412	2590999	8		GEV47_13155	UP000451565: Unassembled WGS sequence	cellular organisms (no rank), Bacteria (domain), Pseudomonadati (kingdom), Pseudomonadota (phylum), Betaproteobacteria (class), Burkholderiales (order), Oxalobacteraceae (family), Glaciimonas (genus)
A0ABZ2GQ35	DnaJ domain-containing protein	OPV09_07375	Janthinobacterium aestuarii	97	2985511	1		OPV09_07375	UP001373909: Chromosome	cellular organisms (no rank), Bacteria (domain), Pseudomonadati (kingdom), Pseudomonadota (phylum), Betaproteobacteria (class), Burkholderiales (order), Oxalobacteraceae (family), Janthinobacterium (genus)
A0ABZ2GQ28	Uncharacterized protein	OPV09_07380	Janthinobacterium aestuarii	170	2985511	1		OPV09_07380	UP001373909: Chromosome	cellular organisms (no rank), Bacteria (domain), Pseudomonadati (kingdom), Pseudomonadota (phylum), Betaproteobacteria (class), Burkholderiales (order), Oxalobacteraceae (family), Janthinobacterium (genus)
A0ABZ2GQ53	Uncharacterized protein	OPV09_07385	Janthinobacterium aestuarii	262	2985511	1		OPV09_07385	UP001373909: Chromosome	cellular organisms (no rank), Bacteria (domain), Pseudomonadati (kingdom), Pseudomonadota (phylum), Betaproteobacteria (class), Burkholderiales (order), Oxalobacteraceae (family), Janthinobacterium (genus)
A0ABZ2GQ24	Uncharacterized protein	OPV09_07390	Janthinobacterium aestuarii	290	2985511	1		OPV09_07390	UP001373909: Chromosome	cellular organisms (no rank), Bacteria (domain), Pseudomonadati (kingdom), Pseudomonadota (phylum), Betaproteobacteria (class), Burkholderiales (order), Oxalobacteraceae (family), Janthinobacterium (genus)
A0A3G2E5P2	Uncharacterized protein	D9M09_04065	Janthinobacterium agaricidamnosum	290	55508	11		D9M09_04065	UP000279594: Chromosome	cellular organisms (no rank), Bacteria (domain), Pseudomonadati (kingdom), Pseudomonadota (phylum), Betaproteobacteria (class), Burkholderiales (order), Oxalobacteraceae (family), Janthinobacterium (genus)
A0A3G2E516	Molecular chaperone DnaJ	D9M09_04050	Janthinobacterium agaricidamnosum	97	55508	16	PF00226;	D9M09_04050	UP000279594: Chromosome	cellular organisms (no rank), Bacteria (domain), Pseudomonadati (kingdom), Pseudomonadota (phylum), Betaproteobacteria (class), Burkholderiales (order), Oxalobacteraceae (family), Janthinobacterium (genus)
A0A3G2E417	DUF4240 domain-containing protein	D9M09_04055	Janthinobacterium agaricidamnosum	170	55508	16		D9M09_04055	UP000279594: Chromosome	cellular organisms (no rank), Bacteria (domain), Pseudomonadati (kingdom), Pseudomonadota (phylum), Betaproteobacteria (class), Burkholderiales (order), Oxalobacteraceae (family), Janthinobacterium (genus)
A0A3G2E6H9	DUF1186 domain-containing protein	D9M09_04060	Janthinobacterium agaricidamnosum	261	55508	16		D9M09_04060	UP000279594: Chromosome	cellular organisms (no rank), Bacteria (domain), Pseudomonadati (kingdom), Pseudomonadota (phylum), Betaproteobacteria (class), Burkholderiales (order), Oxalobacteraceae (family), Janthinobacterium (genus)
A0ABT5JXD5	DnaJ domain-containing protein	OIK44_07270	Janthinobacterium fluminis	96	2987524	1		OIK44_07270	UP001221208: Unassembled WGS sequence	cellular organisms (no rank), Bacteria (domain), Pseudomonadati (kingdom), Pseudomonadota (phylum), Betaproteobacteria (class), Burkholderiales (order), Oxalobacteraceae (family), Janthinobacterium (genus)
A0ABT5JXL6	Uncharacterized protein	OIK44_07275	Janthinobacterium fluminis	170	2987524	1		OIK44_07275	UP001221208: Unassembled WGS sequence	cellular organisms (no rank), Bacteria (domain), Pseudomonadati (kingdom), Pseudomonadota (phylum), Betaproteobacteria (class), Burkholderiales (order), Oxalobacteraceae (family), Janthinobacterium (genus)
A0ABT5JXB3	Uncharacterized protein	OIK44_07280	Janthinobacterium fluminis	259	2987524	1		OIK44_07280	UP001221208: Unassembled WGS sequence	cellular organisms (no rank), Bacteria (domain), Pseudomonadati (kingdom), Pseudomonadota (phylum), Betaproteobacteria (class), Burkholderiales (order), Oxalobacteraceae (family), Janthinobacterium (genus)
A0ABT5JY30	Uncharacterized protein	OIK44_07285	Janthinobacterium fluminis	289	2987524	1		OIK44_07285	UP001221208: Unassembled WGS sequence	cellular organisms (no rank), Bacteria (domain), Pseudomonadati (kingdom), Pseudomonadota (phylum), Betaproteobacteria (class), Burkholderiales (order), Oxalobacteraceae (family), Janthinobacterium (genus)
A0ABT0WQL5	DnaJ domain-containing protein	NCG91_12180	Janthinobacterium kumbetense	97	2950280	1		NCG91_12180	UP001202243: Unassembled WGS sequence	cellular organisms (no rank), Bacteria (domain), Pseudomonadati (kingdom), Pseudomonadota (phylum), Betaproteobacteria (class), Burkholderiales (order), Oxalobacteraceae (family), Janthinobacterium (genus)
A0ABT0WTT4	Uncharacterized protein	NCG91_12185	Janthinobacterium kumbetense	170	2950280	1		NCG91_12185	UP001202243: Unassembled WGS sequence	cellular organisms (no rank), Bacteria (domain), Pseudomonadati (kingdom), Pseudomonadota (phylum), Betaproteobacteria (class), Burkholderiales (order), Oxalobacteraceae (family), Janthinobacterium (genus)
A0ABT0WSN2	Uncharacterized protein	NCG91_12190	Janthinobacterium kumbetense	266	2950280	1		NCG91_12190	UP001202243: Unassembled WGS sequence	cellular organisms (no rank), Bacteria (domain), Pseudomonadati (kingdom), Pseudomonadota (phylum), Betaproteobacteria (class), Burkholderiales (order), Oxalobacteraceae (family), Janthinobacterium (genus)
A0ABT0WSW4	Uncharacterized protein	NCG91_12195	Janthinobacterium kumbetense	290	2950280	1		NCG91_12195	UP001202243: Unassembled WGS sequence	cellular organisms (no rank), Bacteria (domain), Pseudomonadati (kingdom), Pseudomonadota (phylum), Betaproteobacteria (class), Burkholderiales (order), Oxalobacteraceae (family), Janthinobacterium (genus)
A0AAJ4MV87	Uncharacterized protein	J3P46_07160 RB624_18620	Janthinobacterium lividum	290	29581	4		J3P46_07160 RB624_18620	UP000662821: Chromosome; UP001237592: Unassembled WGS sequence	cellular organisms (no rank), Bacteria (domain), Pseudomonadati (kingdom), Pseudomonadota (phylum), Betaproteobacteria (class), Burkholderiales (order), Oxalobacteraceae (family), Janthinobacterium (genus)
A0A1E7V3J2	DnaJ domain-containing protein (Molecular chaperone DnaJ)	AKG95_22335 BA896_003420 FHI69_08735 J3P46_07145 RB624_18635	Janthinobacterium lividum	97	29581	38	PF00226;	AKG95_22335 BA896_003420 FHI69_08735 J3P46_07145 RB624_18635	UP000092634: Unassembled WGS sequence; UP000179840: Unassembled WGS sequence; UP000305681: Unassembled WGS sequence; UP000662821: Chromosome; UP001237592: Unassembled WGS sequence	cellular organisms (no rank), Bacteria (domain), Pseudomonadati (kingdom), Pseudomonadota (phylum), Betaproteobacteria (class), Burkholderiales (order), Oxalobacteraceae (family), Janthinobacterium (genus)
A0ABU0XWI4	Uncharacterized protein	RB624_18630	Janthinobacterium lividum	170	29581	1		RB624_18630	UP001237592: Unassembled WGS sequence	cellular organisms (no rank), Bacteria (domain), Pseudomonadati (kingdom), Pseudomonadota (phylum), Betaproteobacteria (class), Burkholderiales (order), Oxalobacteraceae (family), Janthinobacterium (genus)
A0ABU0Y025	Uncharacterized protein	RB624_18625	Janthinobacterium lividum	266	29581	1		RB624_18625	UP001237592: Unassembled WGS sequence	cellular organisms (no rank), Bacteria (domain), Pseudomonadati (kingdom), Pseudomonadota (phylum), Betaproteobacteria (class), Burkholderiales (order), Oxalobacteraceae (family), Janthinobacterium (genus)
A0A1A7C2W3	Molecular chaperone DnaJ/DnaJ family protein A member 2	ASR47_1009164	Janthinobacterium psychrotolerans	97	1747903	28	PF00226;	ASR47_1009164	UP000092713: Unassembled WGS sequence	cellular organisms (no rank), Bacteria (domain), Pseudomonadati (kingdom), Pseudomonadota (phylum), Betaproteobacteria (class), Burkholderiales (order), Oxalobacteraceae (family), Janthinobacterium (genus)
A0A1A7C4X6	Uncharacterized protein	ASR47_1009163	Janthinobacterium psychrotolerans	170	1747903	24		ASR47_1009163	UP000092713: Unassembled WGS sequence	cellular organisms (no rank), Bacteria (domain), Pseudomonadati (kingdom), Pseudomonadota (phylum), Betaproteobacteria (class), Burkholderiales (order), Oxalobacteraceae (family), Janthinobacterium (genus)
A0A1A7C0T0	Uncharacterized protein	ASR47_1009162	Janthinobacterium psychrotolerans	265	1747903	22		ASR47_1009162	UP000092713: Unassembled WGS sequence	cellular organisms (no rank), Bacteria (domain), Pseudomonadati (kingdom), Pseudomonadota (phylum), Betaproteobacteria (class), Burkholderiales (order), Oxalobacteraceae (family), Janthinobacterium (genus)
A0A1A7C093	Uncharacterized protein	ASR47_1009161	Janthinobacterium psychrotolerans	290	1747903	20		ASR47_1009161	UP000092713: Unassembled WGS sequence	cellular organisms (no rank), Bacteria (domain), Pseudomonadati (kingdom), Pseudomonadota (phylum), Betaproteobacteria (class), Burkholderiales (order), Oxalobacteraceae (family), Janthinobacterium (genus)
A0ABY8IAQ7	DnaJ domain-containing protein	P9875_07220	Janthinobacterium rivuli	97	2751478	1		P9875_07220	UP001219584: Chromosome	cellular organisms (no rank), Bacteria (domain), Pseudomonadati (kingdom), Pseudomonadota (phylum), Betaproteobacteria (class), Burkholderiales (order), Oxalobacteraceae (family), Janthinobacterium (genus)
A0ABY8IA65	Uncharacterized protein	P9875_07225	Janthinobacterium rivuli	170	2751478	1		P9875_07225	UP001219584: Chromosome	cellular organisms (no rank), Bacteria (domain), Pseudomonadati (kingdom), Pseudomonadota (phylum), Betaproteobacteria (class), Burkholderiales (order), Oxalobacteraceae (family), Janthinobacterium (genus)
A0ABY8I8Y0	Uncharacterized protein	P9875_07230	Janthinobacterium rivuli	262	2751478	1		P9875_07230	UP001219584: Chromosome	cellular organisms (no rank), Bacteria (domain), Pseudomonadati (kingdom), Pseudomonadota (phylum), Betaproteobacteria (class), Burkholderiales (order), Oxalobacteraceae (family), Janthinobacterium (genus)
A0ABY8I7P1	Uncharacterized protein	P9875_07235	Janthinobacterium rivuli	290	2751478	1		P9875_07235	UP001219584: Chromosome	cellular organisms (no rank), Bacteria (domain), Pseudomonadati (kingdom), Pseudomonadota (phylum), Betaproteobacteria (class), Burkholderiales (order), Oxalobacteraceae (family), Janthinobacterium (genus)
A0A290WTU8	Uncharacterized protein	CNX70_07365	Janthinobacterium svalbardensis	290	368607	14		CNX70_07365	UP000218437: Chromosome	cellular organisms (no rank), Bacteria (domain), Pseudomonadati (kingdom), Pseudomonadota (phylum), Betaproteobacteria (class), Burkholderiales (order), Oxalobacteraceae (family), Janthinobacterium (genus)
A0A290WT32	Molecular chaperone DnaJ	CNX70_07350	Janthinobacterium svalbardensis	97	368607	18	PF00226;	CNX70_07350	UP000218437: Chromosome	cellular organisms (no rank), Bacteria (domain), Pseudomonadati (kingdom), Pseudomonadota (phylum), Betaproteobacteria (class), Burkholderiales (order), Oxalobacteraceae (family), Janthinobacterium (genus)
A0A290WT21	DUF4240 domain-containing protein	CNX70_07355	Janthinobacterium svalbardensis	170	368607	18		CNX70_07355	UP000218437: Chromosome	cellular organisms (no rank), Bacteria (domain), Pseudomonadati (kingdom), Pseudomonadota (phylum), Betaproteobacteria (class), Burkholderiales (order), Oxalobacteraceae (family), Janthinobacterium (genus)
A0A290WSZ0	DUF1186 domain-containing protein	CNX70_07360	Janthinobacterium svalbardensis	263	368607	18		CNX70_07360	UP000218437: Chromosome	cellular organisms (no rank), Bacteria (domain), Pseudomonadati (kingdom), Pseudomonadota (phylum), Betaproteobacteria (class), Burkholderiales (order), Oxalobacteraceae (family), Janthinobacterium (genus)
A0A4Y6RJN5	Uncharacterized protein	FJQ89_24070	Janthinobacterium tructae	290	2590869	11		FJQ89_24070	UP000316665: Chromosome	cellular organisms (no rank), Bacteria (domain), Pseudomonadati (kingdom), Pseudomonadota (phylum), Betaproteobacteria (class), Burkholderiales (order), Oxalobacteraceae (family), Janthinobacterium (genus)
A0A4Y6RLA4	Molecular chaperone DnaJ	FJQ89_24055	Janthinobacterium tructae	97	2590869	15	PF00226;	FJQ89_24055	UP000316665: Chromosome	cellular organisms (no rank), Bacteria (domain), Pseudomonadati (kingdom), Pseudomonadota (phylum), Betaproteobacteria (class), Burkholderiales (order), Oxalobacteraceae (family), Janthinobacterium (genus)
A0A4Y6RJL9	Uncharacterized protein	FJQ89_24060	Janthinobacterium tructae	170	2590869	14		FJQ89_24060	UP000316665: Chromosome	cellular organisms (no rank), Bacteria (domain), Pseudomonadati (kingdom), Pseudomonadota (phylum), Betaproteobacteria (class), Burkholderiales (order), Oxalobacteraceae (family), Janthinobacterium (genus)
A0A4Y6RJF6	DUF1186 domain-containing protein	FJQ89_24065	Janthinobacterium tructae	266	2590869	15		FJQ89_24065	UP000316665: Chromosome	cellular organisms (no rank), Bacteria (domain), Pseudomonadati (kingdom), Pseudomonadota (phylum), Betaproteobacteria (class), Burkholderiales (order), Oxalobacteraceae (family), Janthinobacterium (genus)
A0A6I1I581	Uncharacterized protein	GCN75_17400	Janthinobacterium violaceinigrum	290	2654252	8		GCN75_17400	UP000468717: Unassembled WGS sequence	cellular organisms (no rank), Bacteria (domain), Pseudomonadati (kingdom), Pseudomonadota (phylum), Betaproteobacteria (class), Burkholderiales (order), Oxalobacteraceae (family), Janthinobacterium (genus)
A0A6I1HY42	DnaJ domain-containing protein	GCN75_17385	Janthinobacterium violaceinigrum	97	2654252	15	PF00226;	GCN75_17385	UP000468717: Unassembled WGS sequence	cellular organisms (no rank), Bacteria (domain), Pseudomonadati (kingdom), Pseudomonadota (phylum), Betaproteobacteria (class), Burkholderiales (order), Oxalobacteraceae (family), Janthinobacterium (genus)
A0A6I1HY46	DUF4240 domain-containing protein	GCN75_17390	Janthinobacterium violaceinigrum	170	2654252	12		GCN75_17390	UP000468717: Unassembled WGS sequence	cellular organisms (no rank), Bacteria (domain), Pseudomonadati (kingdom), Pseudomonadota (phylum), Betaproteobacteria (class), Burkholderiales (order), Oxalobacteraceae (family), Janthinobacterium (genus)
A0A6I1HYF0	DUF1186 domain-containing protein	GCN75_17395	Janthinobacterium violaceinigrum	266	2654252	12		GCN75_17395	UP000468717: Unassembled WGS sequence	cellular organisms (no rank), Bacteria (domain), Pseudomonadati (kingdom), Pseudomonadota (phylum), Betaproteobacteria (class), Burkholderiales (order), Oxalobacteraceae (family), Janthinobacterium (genus)
W0V7I7	Uncharacterized protein	GJA_4188	Janthinobacterium agaricidamnosum NBRC 102515 = DSM 9628	290	1349767	24		GJA_4188	UP000027604: Chromosome I	cellular organisms (no rank), Bacteria (domain), Pseudomonadati (kingdom), Pseudomonadota (phylum), Betaproteobacteria (class), Burkholderiales (order), Oxalobacteraceae (family), Janthinobacterium (genus), Janthinobacterium agaricidamnosum (species)
W0VBX5	DnaJ domain protein	GJA_4192	Janthinobacterium agaricidamnosum NBRC 102515 = DSM 9628	96	1349767	34	PF00226;	GJA_4192	UP000027604: Chromosome I	cellular organisms (no rank), Bacteria (domain), Pseudomonadati (kingdom), Pseudomonadota (phylum), Betaproteobacteria (class), Burkholderiales (order), Oxalobacteraceae (family), Janthinobacterium (genus), Janthinobacterium agaricidamnosum (species)
W0VA82	Uncharacterized protein	GJA_4191	Janthinobacterium agaricidamnosum NBRC 102515 = DSM 9628	179	1349767	24		GJA_4191	UP000027604: Chromosome I	cellular organisms (no rank), Bacteria (domain), Pseudomonadati (kingdom), Pseudomonadota (phylum), Betaproteobacteria (class), Burkholderiales (order), Oxalobacteraceae (family), Janthinobacterium (genus), Janthinobacterium agaricidamnosum (species)
W0VAY8	Uncharacterized protein	GJA_4190	Janthinobacterium agaricidamnosum NBRC 102515 = DSM 9628	260	1349767	23		GJA_4190	UP000027604: Chromosome I	cellular organisms (no rank), Bacteria (domain), Pseudomonadati (kingdom), Pseudomonadota (phylum), Betaproteobacteria (class), Burkholderiales (order), Oxalobacteraceae (family), Janthinobacterium (genus), Janthinobacterium agaricidamnosum (species)
A0ABW0MBN9	DnaJ domain-containing protein	ACFPM8_16865	Paraherbaspirillum soli	92	631222	1		ACFPM8_16865	UP001596045: Unassembled WGS sequence	cellular organisms (no rank), Bacteria (domain), Pseudomonadati (kingdom), Pseudomonadota (phylum), Betaproteobacteria (class), Burkholderiales (order), Oxalobacteraceae (family), Paraherbaspirillum (genus)
A0ABW0MBN6	Uncharacterized protein	ACFPM8_16860	Paraherbaspirillum soli	180	631222	1		ACFPM8_16860	UP001596045: Unassembled WGS sequence	cellular organisms (no rank), Bacteria (domain), Pseudomonadati (kingdom), Pseudomonadota (phylum), Betaproteobacteria (class), Burkholderiales (order), Oxalobacteraceae (family), Paraherbaspirillum (genus)
A0ABW0MBN1	Uncharacterized protein	ACFPM8_16855	Paraherbaspirillum soli	234	631222	1		ACFPM8_16855	UP001596045: Unassembled WGS sequence	cellular organisms (no rank), Bacteria (domain), Pseudomonadati (kingdom), Pseudomonadota (phylum), Betaproteobacteria (class), Burkholderiales (order), Oxalobacteraceae (family), Paraherbaspirillum (genus)
A0ABW0MEY8	Uncharacterized protein	ACFPM8_16850	Paraherbaspirillum soli	379	631222	1		ACFPM8_16850	UP001596045: Unassembled WGS sequence	cellular organisms (no rank), Bacteria (domain), Pseudomonadati (kingdom), Pseudomonadota (phylum), Betaproteobacteria (class), Burkholderiales (order), Oxalobacteraceae (family), Paraherbaspirillum (genus)
A0A4R5W098	J domain-containing protein	E2I14_13065	Sapientia aquatica	95	1549640	10	PF00226;	E2I14_13065	UP000294829: Unassembled WGS sequence	cellular organisms (no rank), Bacteria (domain), Pseudomonadati (kingdom), Pseudomonadota (phylum), Betaproteobacteria (class), Burkholderiales (order), Oxalobacteraceae (family), Sapientia (genus)
A0A4R5W0K6	Uncharacterized protein	E2I14_13070	Sapientia aquatica	207	1549640	11		E2I14_13070	UP000294829: Unassembled WGS sequence	cellular organisms (no rank), Bacteria (domain), Pseudomonadati (kingdom), Pseudomonadota (phylum), Betaproteobacteria (class), Burkholderiales (order), Oxalobacteraceae (family), Sapientia (genus)
A0A4R5W0F0	Magnesium transporter	E2I14_13075	Sapientia aquatica	256	1549640	12		E2I14_13075	UP000294829: Unassembled WGS sequence	cellular organisms (no rank), Bacteria (domain), Pseudomonadati (kingdom), Pseudomonadota (phylum), Betaproteobacteria (class), Burkholderiales (order), Oxalobacteraceae (family), Sapientia (genus)
A0A4R5W0P1	Uncharacterized protein	E2I14_13080	Sapientia aquatica	414	1549640	8		E2I14_13080	UP000294829: Unassembled WGS sequence	cellular organisms (no rank), Bacteria (domain), Pseudomonadati (kingdom), Pseudomonadota (phylum), Betaproteobacteria (class), Burkholderiales (order), Oxalobacteraceae (family), Sapientia (genus)
A0A2S9GV55	DnaJ domain	S2091_3710	Solimicrobium silvestre	102	2099400	13	PF00226;	S2091_3710	UP000237839: Unassembled WGS sequence	cellular organisms (no rank), Bacteria (domain), Pseudomonadati (kingdom), Pseudomonadota (phylum), Betaproteobacteria (class), Burkholderiales (order), Oxalobacteraceae (family), Solimicrobium (genus)
A0A2S9GV40	Uncharacterized protein	S2091_3711	Solimicrobium silvestre	207	2099400	15		S2091_3711	UP000237839: Unassembled WGS sequence	cellular organisms (no rank), Bacteria (domain), Pseudomonadati (kingdom), Pseudomonadota (phylum), Betaproteobacteria (class), Burkholderiales (order), Oxalobacteraceae (family), Solimicrobium (genus)
A0A2S9GVA9	MgtE intracellular N domain	S2091_3712	Solimicrobium silvestre	256	2099400	15		S2091_3712	UP000237839: Unassembled WGS sequence	cellular organisms (no rank), Bacteria (domain), Pseudomonadati (kingdom), Pseudomonadota (phylum), Betaproteobacteria (class), Burkholderiales (order), Oxalobacteraceae (family), Solimicrobium (genus)
A0A2S9GV49	Uncharacterized protein	S2091_3713	Solimicrobium silvestre	410	2099400	11		S2091_3713	UP000237839: Unassembled WGS sequence	cellular organisms (no rank), Bacteria (domain), Pseudomonadati (kingdom), Pseudomonadota (phylum), Betaproteobacteria (class), Burkholderiales (order), Oxalobacteraceae (family), Solimicrobium (genus)
A0ABX0FT48	Uncharacterized protein	GW587_25730	Duganella aceris	290	2703883	1		GW587_25730	UP000666369: Unassembled WGS sequence	cellular organisms (no rank), Bacteria (domain), Pseudomonadati (kingdom), Pseudomonadota (phylum), Betaproteobacteria (class), Burkholderiales (order), Oxalobacteraceae (family), Telluria group (no rank), Duganella (genus)
A0ABX0FT49	DnaJ domain-containing protein	GW587_25715	Duganella aceris	97	2703883	1		GW587_25715	UP000666369: Unassembled WGS sequence	cellular organisms (no rank), Bacteria (domain), Pseudomonadati (kingdom), Pseudomonadota (phylum), Betaproteobacteria (class), Burkholderiales (order), Oxalobacteraceae (family), Telluria group (no rank), Duganella (genus)
A0ABX0FT58	Uncharacterized protein	GW587_25720	Duganella aceris	166	2703883	1		GW587_25720	UP000666369: Unassembled WGS sequence	cellular organisms (no rank), Bacteria (domain), Pseudomonadati (kingdom), Pseudomonadota (phylum), Betaproteobacteria (class), Burkholderiales (order), Oxalobacteraceae (family), Telluria group (no rank), Duganella (genus)
A0ABX0FTD1	Uncharacterized protein	GW587_25725	Duganella aceris	260	2703883	1		GW587_25725	UP000666369: Unassembled WGS sequence	cellular organisms (no rank), Bacteria (domain), Pseudomonadati (kingdom), Pseudomonadota (phylum), Betaproteobacteria (class), Burkholderiales (order), Oxalobacteraceae (family), Telluria group (no rank), Duganella (genus)
A0A6L5QI02	Uncharacterized protein	GJ697_16310	Duganella alba	290	2666081	10		GJ697_16310	UP000481037: Unassembled WGS sequence	cellular organisms (no rank), Bacteria (domain), Pseudomonadati (kingdom), Pseudomonadota (phylum), Betaproteobacteria (class), Burkholderiales (order), Oxalobacteraceae (family), Telluria group (no rank), Duganella (genus)
A0A6L5QI64	DnaJ domain-containing protein	GJ697_16325	Duganella alba	97	2666081	12	PF00226;	GJ697_16325	UP000481037: Unassembled WGS sequence	cellular organisms (no rank), Bacteria (domain), Pseudomonadati (kingdom), Pseudomonadota (phylum), Betaproteobacteria (class), Burkholderiales (order), Oxalobacteraceae (family), Telluria group (no rank), Duganella (genus)
A0A6L5QIS4	Uncharacterized protein	GJ697_16320	Duganella alba	166	2666081	12		GJ697_16320	UP000481037: Unassembled WGS sequence	cellular organisms (no rank), Bacteria (domain), Pseudomonadati (kingdom), Pseudomonadota (phylum), Betaproteobacteria (class), Burkholderiales (order), Oxalobacteraceae (family), Telluria group (no rank), Duganella (genus)
A0A6L5QI60	DUF1186 domain-containing protein	GJ697_16315	Duganella alba	256	2666081	11		GJ697_16315	UP000481037: Unassembled WGS sequence	cellular organisms (no rank), Bacteria (domain), Pseudomonadati (kingdom), Pseudomonadota (phylum), Betaproteobacteria (class), Burkholderiales (order), Oxalobacteraceae (family), Telluria group (no rank), Duganella (genus)
A0A844D0B6	Uncharacterized protein	GJ698_15910	Duganella aquatilis	290	2666082	9		GJ698_15910	UP000439986: Unassembled WGS sequence	cellular organisms (no rank), Bacteria (domain), Pseudomonadati (kingdom), Pseudomonadota (phylum), Betaproteobacteria (class), Burkholderiales (order), Oxalobacteraceae (family), Telluria group (no rank), Duganella (genus)
A0A844D3S6	DnaJ domain-containing protein	GJ698_15925	Duganella aquatilis	97	2666082	12	PF00226;	GJ698_15925	UP000439986: Unassembled WGS sequence	cellular organisms (no rank), Bacteria (domain), Pseudomonadati (kingdom), Pseudomonadota (phylum), Betaproteobacteria (class), Burkholderiales (order), Oxalobacteraceae (family), Telluria group (no rank), Duganella (genus)
A0A844DCJ5	Uncharacterized protein	GJ698_15920	Duganella aquatilis	166	2666082	11		GJ698_15920	UP000439986: Unassembled WGS sequence	cellular organisms (no rank), Bacteria (domain), Pseudomonadati (kingdom), Pseudomonadota (phylum), Betaproteobacteria (class), Burkholderiales (order), Oxalobacteraceae (family), Telluria group (no rank), Duganella (genus)
A0A844DD41	Uncharacterized protein	GJ698_15915	Duganella aquatilis	259	2666082	9		GJ698_15915	UP000439986: Unassembled WGS sequence	cellular organisms (no rank), Bacteria (domain), Pseudomonadati (kingdom), Pseudomonadota (phylum), Betaproteobacteria (class), Burkholderiales (order), Oxalobacteraceae (family), Telluria group (no rank), Duganella (genus)
A0A4Y9S8M2	DUF4375 domain-containing protein	E4L98_23300	Duganella callida	290	2561932	13		E4L98_23300	UP000297729: Unassembled WGS sequence	cellular organisms (no rank), Bacteria (domain), Pseudomonadati (kingdom), Pseudomonadota (phylum), Betaproteobacteria (class), Burkholderiales (order), Oxalobacteraceae (family), Telluria group (no rank), Duganella (genus)
A0A4Y9S5H5	Molecular chaperone DnaJ	E4L98_23285	Duganella callida	97	2561932	14	PF00226;	E4L98_23285	UP000297729: Unassembled WGS sequence	cellular organisms (no rank), Bacteria (domain), Pseudomonadati (kingdom), Pseudomonadota (phylum), Betaproteobacteria (class), Burkholderiales (order), Oxalobacteraceae (family), Telluria group (no rank), Duganella (genus)
A0A4Y9S4R3	Uncharacterized protein	E4L98_23290	Duganella callida	167	2561932	15		E4L98_23290	UP000297729: Unassembled WGS sequence	cellular organisms (no rank), Bacteria (domain), Pseudomonadati (kingdom), Pseudomonadota (phylum), Betaproteobacteria (class), Burkholderiales (order), Oxalobacteraceae (family), Telluria group (no rank), Duganella (genus)
A0A4Y9S9L8	DUF1186 domain-containing protein	E4L98_23295	Duganella callida	256	2561932	13		E4L98_23295	UP000297729: Unassembled WGS sequence	cellular organisms (no rank), Bacteria (domain), Pseudomonadati (kingdom), Pseudomonadota (phylum), Betaproteobacteria (class), Burkholderiales (order), Oxalobacteraceae (family), Telluria group (no rank), Duganella (genus)
A0ABX6MC62	Uncharacterized protein	HH213_18535	Duganella dendranthematis	290	2728021	1		HH213_18535	UP000503117: Chromosome	cellular organisms (no rank), Bacteria (domain), Pseudomonadati (kingdom), Pseudomonadota (phylum), Betaproteobacteria (class), Burkholderiales (order), Oxalobacteraceae (family), Telluria group (no rank), Duganella (genus)
A0ABX6MC44	DnaJ domain-containing protein	HH213_18520	Duganella dendranthematis	97	2728021	1		HH213_18520	UP000503117: Chromosome	cellular organisms (no rank), Bacteria (domain), Pseudomonadati (kingdom), Pseudomonadota (phylum), Betaproteobacteria (class), Burkholderiales (order), Oxalobacteraceae (family), Telluria group (no rank), Duganella (genus)
A0ABX6MC48	Uncharacterized protein	HH213_18525	Duganella dendranthematis	166	2728021	1		HH213_18525	UP000503117: Chromosome	cellular organisms (no rank), Bacteria (domain), Pseudomonadati (kingdom), Pseudomonadota (phylum), Betaproteobacteria (class), Burkholderiales (order), Oxalobacteraceae (family), Telluria group (no rank), Duganella (genus)
A0ABX6MC46	Uncharacterized protein	HH213_18530	Duganella dendranthematis	256	2728021	1		HH213_18530	UP000503117: Chromosome	cellular organisms (no rank), Bacteria (domain), Pseudomonadati (kingdom), Pseudomonadota (phylum), Betaproteobacteria (class), Burkholderiales (order), Oxalobacteraceae (family), Telluria group (no rank), Duganella (genus)
A0A845I1M6	Uncharacterized protein	GTP23_19400	Duganella fentianensis	290	2692177	9	PF19676;	GTP23_19400	UP000444316: Unassembled WGS sequence	cellular organisms (no rank), Bacteria (domain), Pseudomonadati (kingdom), Pseudomonadota (phylum), Betaproteobacteria (class), Burkholderiales (order), Oxalobacteraceae (family), Telluria group (no rank), Duganella (genus)
A0A845I126	DnaJ domain-containing protein	GTP23_19385	Duganella fentianensis	97	2692177	11	PF00226;	GTP23_19385	UP000444316: Unassembled WGS sequence	cellular organisms (no rank), Bacteria (domain), Pseudomonadati (kingdom), Pseudomonadota (phylum), Betaproteobacteria (class), Burkholderiales (order), Oxalobacteraceae (family), Telluria group (no rank), Duganella (genus)
A0A845I575	Uncharacterized protein	GTP23_19390	Duganella fentianensis	166	2692177	10		GTP23_19390	UP000444316: Unassembled WGS sequence	cellular organisms (no rank), Bacteria (domain), Pseudomonadati (kingdom), Pseudomonadota (phylum), Betaproteobacteria (class), Burkholderiales (order), Oxalobacteraceae (family), Telluria group (no rank), Duganella (genus)
A0A845I244	Uncharacterized protein	GTP23_19395	Duganella fentianensis	258	2692177	9		GTP23_19395	UP000444316: Unassembled WGS sequence	cellular organisms (no rank), Bacteria (domain), Pseudomonadati (kingdom), Pseudomonadota (phylum), Betaproteobacteria (class), Burkholderiales (order), Oxalobacteraceae (family), Telluria group (no rank), Duganella (genus)
A0A6L8KBL4	Uncharacterized protein	GTP46_19195	Duganella flavida	290	2692175	9		GTP46_19195	UP000479335: Unassembled WGS sequence	cellular organisms (no rank), Bacteria (domain), Pseudomonadati (kingdom), Pseudomonadota (phylum), Betaproteobacteria (class), Burkholderiales (order), Oxalobacteraceae (family), Telluria group (no rank), Duganella (genus)
A0A6L8KBB3	DnaJ domain-containing protein	GTP46_19210	Duganella flavida	97	2692175	13	PF00226;	GTP46_19210	UP000479335: Unassembled WGS sequence	cellular organisms (no rank), Bacteria (domain), Pseudomonadati (kingdom), Pseudomonadota (phylum), Betaproteobacteria (class), Burkholderiales (order), Oxalobacteraceae (family), Telluria group (no rank), Duganella (genus)
A0A6L8KEY2	Uncharacterized protein	GTP46_19205	Duganella flavida	166	2692175	12		GTP46_19205	UP000479335: Unassembled WGS sequence	cellular organisms (no rank), Bacteria (domain), Pseudomonadati (kingdom), Pseudomonadota (phylum), Betaproteobacteria (class), Burkholderiales (order), Oxalobacteraceae (family), Telluria group (no rank), Duganella (genus)
A0A6L8KDL3	DUF1186 domain-containing protein	GTP46_19200	Duganella flavida	258	2692175	10		GTP46_19200	UP000479335: Unassembled WGS sequence	cellular organisms (no rank), Bacteria (domain), Pseudomonadati (kingdom), Pseudomonadota (phylum), Betaproteobacteria (class), Burkholderiales (order), Oxalobacteraceae (family), Telluria group (no rank), Duganella (genus)
A0A6I2KYL6	Uncharacterized protein	GJ699_14725	Duganella guangzhouensis	290	2666084	9		GJ699_14725	UP000433309: Unassembled WGS sequence	cellular organisms (no rank), Bacteria (domain), Pseudomonadati (kingdom), Pseudomonadota (phylum), Betaproteobacteria (class), Burkholderiales (order), Oxalobacteraceae (family), Telluria group (no rank), Duganella (genus)
A0A6I2KZ84	DnaJ domain-containing protein	GJ699_14740	Duganella guangzhouensis	97	2666084	13	PF00226;	GJ699_14740	UP000433309: Unassembled WGS sequence	cellular organisms (no rank), Bacteria (domain), Pseudomonadati (kingdom), Pseudomonadota (phylum), Betaproteobacteria (class), Burkholderiales (order), Oxalobacteraceae (family), Telluria group (no rank), Duganella (genus)
A0A6I2L1X9	Uncharacterized protein	GJ699_14735	Duganella guangzhouensis	166	2666084	12		GJ699_14735	UP000433309: Unassembled WGS sequence	cellular organisms (no rank), Bacteria (domain), Pseudomonadati (kingdom), Pseudomonadota (phylum), Betaproteobacteria (class), Burkholderiales (order), Oxalobacteraceae (family), Telluria group (no rank), Duganella (genus)
A0A6I2L3R5	DUF1186 domain-containing protein	GJ699_14730	Duganella guangzhouensis	256	2666084	13		GJ699_14730	UP000433309: Unassembled WGS sequence	cellular organisms (no rank), Bacteria (domain), Pseudomonadati (kingdom), Pseudomonadota (phylum), Betaproteobacteria (class), Burkholderiales (order), Oxalobacteraceae (family), Telluria group (no rank), Duganella (genus)
A0ABW9VEM4	Uncharacterized protein	GTP38_22750	Duganella lactea	290	2692173	1		GTP38_22750	UP000449678: Unassembled WGS sequence	cellular organisms (no rank), Bacteria (domain), Pseudomonadati (kingdom), Pseudomonadota (phylum), Betaproteobacteria (class), Burkholderiales (order), Oxalobacteraceae (family), Telluria group (no rank), Duganella (genus)
A0A6L8MRZ9	DnaJ domain-containing protein	GTP38_22765 GTP44_23025	Duganella lactea	97	2692173	12	PF00226;	GTP38_22765 GTP44_23025	UP000449678: Unassembled WGS sequence; UP000474565: Unassembled WGS sequence	cellular organisms (no rank), Bacteria (domain), Pseudomonadati (kingdom), Pseudomonadota (phylum), Betaproteobacteria (class), Burkholderiales (order), Oxalobacteraceae (family), Telluria group (no rank), Duganella (genus)
A0ABW9VDU0	Uncharacterized protein	GTP38_22760	Duganella lactea	166	2692173	1		GTP38_22760	UP000449678: Unassembled WGS sequence	cellular organisms (no rank), Bacteria (domain), Pseudomonadati (kingdom), Pseudomonadota (phylum), Betaproteobacteria (class), Burkholderiales (order), Oxalobacteraceae (family), Telluria group (no rank), Duganella (genus)
A0ABW9VC60	Uncharacterized protein	GTP38_22755	Duganella lactea	259	2692173	1		GTP38_22755	UP000449678: Unassembled WGS sequence	cellular organisms (no rank), Bacteria (domain), Pseudomonadati (kingdom), Pseudomonadota (phylum), Betaproteobacteria (class), Burkholderiales (order), Oxalobacteraceae (family), Telluria group (no rank), Duganella (genus)
A0ABW9VW36	Uncharacterized protein	GTP69_05460	Duganella levis	290	2692169	1		GTP69_05460	UP000642144: Unassembled WGS sequence	cellular organisms (no rank), Bacteria (domain), Pseudomonadati (kingdom), Pseudomonadota (phylum), Betaproteobacteria (class), Burkholderiales (order), Oxalobacteraceae (family), Telluria group (no rank), Duganella (genus)
A0ABW9VWC1	DnaJ domain-containing protein	GTP69_05475	Duganella levis	97	2692169	1		GTP69_05475	UP000642144: Unassembled WGS sequence	cellular organisms (no rank), Bacteria (domain), Pseudomonadati (kingdom), Pseudomonadota (phylum), Betaproteobacteria (class), Burkholderiales (order), Oxalobacteraceae (family), Telluria group (no rank), Duganella (genus)
A0ABW9VW46	Uncharacterized protein	GTP69_05470	Duganella levis	166	2692169	1		GTP69_05470	UP000642144: Unassembled WGS sequence	cellular organisms (no rank), Bacteria (domain), Pseudomonadati (kingdom), Pseudomonadota (phylum), Betaproteobacteria (class), Burkholderiales (order), Oxalobacteraceae (family), Telluria group (no rank), Duganella (genus)
A0ABW9VW30	Uncharacterized protein	GTP69_05465	Duganella levis	256	2692169	1		GTP69_05465	UP000642144: Unassembled WGS sequence	cellular organisms (no rank), Bacteria (domain), Pseudomonadati (kingdom), Pseudomonadota (phylum), Betaproteobacteria (class), Burkholderiales (order), Oxalobacteraceae (family), Telluria group (no rank), Duganella (genus)
A0ABW9WQH3	Uncharacterized protein	GTP55_24805	Duganella margarita	290	2692170	1		GTP55_24805	UP000466332: Unassembled WGS sequence	cellular organisms (no rank), Bacteria (domain), Pseudomonadati (kingdom), Pseudomonadota (phylum), Betaproteobacteria (class), Burkholderiales (order), Oxalobacteraceae (family), Telluria group (no rank), Duganella (genus)
A0A7X4GYI1	DnaJ domain-containing protein	GTP55_24790 GTP56_02690	Duganella margarita	97	2692170	13	PF00226;	GTP55_24790 GTP56_02690	UP000466332: Unassembled WGS sequence; UP000469734: Unassembled WGS sequence	cellular organisms (no rank), Bacteria (domain), Pseudomonadati (kingdom), Pseudomonadota (phylum), Betaproteobacteria (class), Burkholderiales (order), Oxalobacteraceae (family), Telluria group (no rank), Duganella (genus)
A0A7X4GWY7	Uncharacterized protein	GTP55_24795 GTP56_02695	Duganella margarita	166	2692170	12		GTP55_24795 GTP56_02695	UP000466332: Unassembled WGS sequence; UP000469734: Unassembled WGS sequence	cellular organisms (no rank), Bacteria (domain), Pseudomonadati (kingdom), Pseudomonadota (phylum), Betaproteobacteria (class), Burkholderiales (order), Oxalobacteraceae (family), Telluria group (no rank), Duganella (genus)
A0A7X4GXZ0	DUF1186 domain-containing protein	GTP55_24800 GTP56_02700	Duganella margarita	256	2692170	11		GTP55_24800 GTP56_02700	UP000466332: Unassembled WGS sequence; UP000469734: Unassembled WGS sequence	cellular organisms (no rank), Bacteria (domain), Pseudomonadati (kingdom), Pseudomonadota (phylum), Betaproteobacteria (class), Burkholderiales (order), Oxalobacteraceae (family), Telluria group (no rank), Duganella (genus)
A0A1E7WE07	Uncharacterized protein	DUPY_40080	Duganella phyllosphaerae	300	762836	36		DUPY_40080	UP000175989: Unassembled WGS sequence	cellular organisms (no rank), Bacteria (domain), Pseudomonadati (kingdom), Pseudomonadota (phylum), Betaproteobacteria (class), Burkholderiales (order), Oxalobacteraceae (family), Telluria group (no rank), Duganella (genus)
A0A1E7WE48	Chaperone protein DnaJ	dnaJ_3 DUPY_40050	Duganella phyllosphaerae	97	762836	41	PF00226;	DUPY_40050	UP000175989: Unassembled WGS sequence	cellular organisms (no rank), Bacteria (domain), Pseudomonadati (kingdom), Pseudomonadota (phylum), Betaproteobacteria (class), Burkholderiales (order), Oxalobacteraceae (family), Telluria group (no rank), Duganella (genus)
A0A1E7WDT5	Uncharacterized protein	DUPY_40060	Duganella phyllosphaerae	166	762836	37		DUPY_40060	UP000175989: Unassembled WGS sequence	cellular organisms (no rank), Bacteria (domain), Pseudomonadati (kingdom), Pseudomonadota (phylum), Betaproteobacteria (class), Burkholderiales (order), Oxalobacteraceae (family), Telluria group (no rank), Duganella (genus)
A0A1E7WDT2	Uncharacterized protein	DUPY_40070	Duganella phyllosphaerae	257	762836	36		DUPY_40070	UP000175989: Unassembled WGS sequence	cellular organisms (no rank), Bacteria (domain), Pseudomonadati (kingdom), Pseudomonadota (phylum), Betaproteobacteria (class), Burkholderiales (order), Oxalobacteraceae (family), Telluria group (no rank), Duganella (genus)
A0ABW9VNJ5	Uncharacterized protein	GTP27_11735	Duganella qianjiadongensis	290	2692176	1		GTP27_11735	UP000478090: Unassembled WGS sequence	cellular organisms (no rank), Bacteria (domain), Pseudomonadati (kingdom), Pseudomonadota (phylum), Betaproteobacteria (class), Burkholderiales (order), Oxalobacteraceae (family), Telluria group (no rank), Duganella (genus)
A0ABW9VKK9	DnaJ domain-containing protein	GTP27_11720	Duganella qianjiadongensis	97	2692176	1		GTP27_11720	UP000478090: Unassembled WGS sequence	cellular organisms (no rank), Bacteria (domain), Pseudomonadati (kingdom), Pseudomonadota (phylum), Betaproteobacteria (class), Burkholderiales (order), Oxalobacteraceae (family), Telluria group (no rank), Duganella (genus)
A0ABW9VK55	Uncharacterized protein	GTP27_11725	Duganella qianjiadongensis	166	2692176	1		GTP27_11725	UP000478090: Unassembled WGS sequence	cellular organisms (no rank), Bacteria (domain), Pseudomonadati (kingdom), Pseudomonadota (phylum), Betaproteobacteria (class), Burkholderiales (order), Oxalobacteraceae (family), Telluria group (no rank), Duganella (genus)
A0ABW9VMR9	Uncharacterized protein	GTP27_11730	Duganella qianjiadongensis	258	2692176	1		GTP27_11730	UP000478090: Unassembled WGS sequence	cellular organisms (no rank), Bacteria (domain), Pseudomonadati (kingdom), Pseudomonadota (phylum), Betaproteobacteria (class), Burkholderiales (order), Oxalobacteraceae (family), Telluria group (no rank), Duganella (genus)
A0A6L6PH96	Uncharacterized protein	GM676_11090	Duganella radicis	290	551988	9		GM676_11090	UP000475582: Unassembled WGS sequence	cellular organisms (no rank), Bacteria (domain), Pseudomonadati (kingdom), Pseudomonadota (phylum), Betaproteobacteria (class), Burkholderiales (order), Oxalobacteraceae (family), Telluria group (no rank), Duganella (genus)
A0A6L6PGA6	DnaJ domain-containing protein	GM676_11075	Duganella radicis	97	551988	13	PF00226;	GM676_11075	UP000475582: Unassembled WGS sequence	cellular organisms (no rank), Bacteria (domain), Pseudomonadati (kingdom), Pseudomonadota (phylum), Betaproteobacteria (class), Burkholderiales (order), Oxalobacteraceae (family), Telluria group (no rank), Duganella (genus)
A0A6L6PHT1	Uncharacterized protein	GM676_11080	Duganella radicis	166	551988	12		GM676_11080	UP000475582: Unassembled WGS sequence	cellular organisms (no rank), Bacteria (domain), Pseudomonadati (kingdom), Pseudomonadota (phylum), Betaproteobacteria (class), Burkholderiales (order), Oxalobacteraceae (family), Telluria group (no rank), Duganella (genus)
A0A6L6PGD5	DUF1186 domain-containing protein	GM676_11085	Duganella radicis	256	551988	10		GM676_11085	UP000475582: Unassembled WGS sequence	cellular organisms (no rank), Bacteria (domain), Pseudomonadati (kingdom), Pseudomonadota (phylum), Betaproteobacteria (class), Burkholderiales (order), Oxalobacteraceae (family), Telluria group (no rank), Duganella (genus)
A0A7X4KAR0	Uncharacterized protein	GTP45_01675	Duganella rivi	290	2666083	9		GTP45_01675	UP000450012: Unassembled WGS sequence	cellular organisms (no rank), Bacteria (domain), Pseudomonadati (kingdom), Pseudomonadota (phylum), Betaproteobacteria (class), Burkholderiales (order), Oxalobacteraceae (family), Telluria group (no rank), Duganella (genus)
A0A7X4GL94	DnaJ domain-containing protein	GTP45_01690	Duganella rivi	97	2666083	11	PF00226;	GTP45_01690	UP000450012: Unassembled WGS sequence	cellular organisms (no rank), Bacteria (domain), Pseudomonadati (kingdom), Pseudomonadota (phylum), Betaproteobacteria (class), Burkholderiales (order), Oxalobacteraceae (family), Telluria group (no rank), Duganella (genus)
A0A7X4K9Y0	Uncharacterized protein	GTP45_01685	Duganella rivi	166	2666083	11		GTP45_01685	UP000450012: Unassembled WGS sequence	cellular organisms (no rank), Bacteria (domain), Pseudomonadati (kingdom), Pseudomonadota (phylum), Betaproteobacteria (class), Burkholderiales (order), Oxalobacteraceae (family), Telluria group (no rank), Duganella (genus)
A0A7X4K9U1	DUF1186 domain-containing protein	GTP45_01680	Duganella rivi	258	2666083	10		GTP45_01680	UP000450012: Unassembled WGS sequence	cellular organisms (no rank), Bacteria (domain), Pseudomonadati (kingdom), Pseudomonadota (phylum), Betaproteobacteria (class), Burkholderiales (order), Oxalobacteraceae (family), Telluria group (no rank), Duganella (genus)
A0A1M7R246	Molecular chaperone DnaJ	SAMN05192549_109233	Duganella sacchari	97	551987	23	PF00226;	SAMN05192549_109233	UP000184339: Unassembled WGS sequence	cellular organisms (no rank), Bacteria (domain), Pseudomonadati (kingdom), Pseudomonadota (phylum), Betaproteobacteria (class), Burkholderiales (order), Oxalobacteraceae (family), Telluria group (no rank), Duganella (genus)
A0A1M7R2E4	Uncharacterized protein	SAMN05192549_109232	Duganella sacchari	168	551987	23		SAMN05192549_109232	UP000184339: Unassembled WGS sequence	cellular organisms (no rank), Bacteria (domain), Pseudomonadati (kingdom), Pseudomonadota (phylum), Betaproteobacteria (class), Burkholderiales (order), Oxalobacteraceae (family), Telluria group (no rank), Duganella (genus)
A0A1M7R262	Uncharacterized protein	SAMN05192549_109231	Duganella sacchari	256	551987	19		SAMN05192549_109231	UP000184339: Unassembled WGS sequence	cellular organisms (no rank), Bacteria (domain), Pseudomonadati (kingdom), Pseudomonadota (phylum), Betaproteobacteria (class), Burkholderiales (order), Oxalobacteraceae (family), Telluria group (no rank), Duganella (genus)
A0A1M7R2B2	Uncharacterized protein	SAMN05192549_109230	Duganella sacchari	295	551987	14		SAMN05192549_109230	UP000184339: Unassembled WGS sequence	cellular organisms (no rank), Bacteria (domain), Pseudomonadati (kingdom), Pseudomonadota (phylum), Betaproteobacteria (class), Burkholderiales (order), Oxalobacteraceae (family), Telluria group (no rank), Duganella (genus)
A0AA41L2E2	J domain-containing protein (Molecular chaperone DnaJ)	KVP70_04340 L1274_004261	Duganella violaceipulchra	97	2849652	7	PF00226;	KVP70_04340 L1274_004261	UP001155901: Unassembled WGS sequence; UP001162889: Unassembled WGS sequence	cellular organisms (no rank), Bacteria (domain), Pseudomonadati (kingdom), Pseudomonadota (phylum), Betaproteobacteria (class), Burkholderiales (order), Oxalobacteraceae (family), Telluria group (no rank), Duganella (genus)
A0AA41HAE9	Uncharacterized protein	KVP70_04335 L1274_004260	Duganella violaceipulchra	167	2849652	6		KVP70_04335 L1274_004260	UP001155901: Unassembled WGS sequence; UP001162889: Unassembled WGS sequence	cellular organisms (no rank), Bacteria (domain), Pseudomonadati (kingdom), Pseudomonadota (phylum), Betaproteobacteria (class), Burkholderiales (order), Oxalobacteraceae (family), Telluria group (no rank), Duganella (genus)
A0AA41H3N2	Uncharacterized protein	KVP70_04330 L1274_004259	Duganella violaceipulchra	258	2849652	5		KVP70_04330 L1274_004259	UP001155901: Unassembled WGS sequence; UP001162889: Unassembled WGS sequence	cellular organisms (no rank), Bacteria (domain), Pseudomonadati (kingdom), Pseudomonadota (phylum), Betaproteobacteria (class), Burkholderiales (order), Oxalobacteraceae (family), Telluria group (no rank), Duganella (genus)
A0AA41H9P0	DUF1864 family protein	KVP70_04325 L1274_004258	Duganella violaceipulchra	290	2849652	5		KVP70_04325 L1274_004258	UP001155901: Unassembled WGS sequence; UP001162889: Unassembled WGS sequence	cellular organisms (no rank), Bacteria (domain), Pseudomonadati (kingdom), Pseudomonadota (phylum), Betaproteobacteria (class), Burkholderiales (order), Oxalobacteraceae (family), Telluria group (no rank), Duganella (genus)
A0A845HLG2	Uncharacterized protein	GTP81_22805	Duganella vulcania	290	2692166	8		GTP81_22805	UP000484875: Unassembled WGS sequence	cellular organisms (no rank), Bacteria (domain), Pseudomonadati (kingdom), Pseudomonadota (phylum), Betaproteobacteria (class), Burkholderiales (order), Oxalobacteraceae (family), Telluria group (no rank), Duganella (genus)
A0A845GQ16	DnaJ domain-containing protein	GTP81_22820 GTP90_15985 GTP91_05845	Duganella vulcania	97	2692166	13	PF00226;	GTP81_22820 GTP90_15985 GTP91_05845	UP000447355: Unassembled WGS sequence; UP000470302: Unassembled WGS sequence; UP000484875: Unassembled WGS sequence	cellular organisms (no rank), Bacteria (domain), Pseudomonadati (kingdom), Pseudomonadota (phylum), Betaproteobacteria (class), Burkholderiales (order), Oxalobacteraceae (family), Telluria group (no rank), Duganella (genus)
A0A845HLF8	Uncharacterized protein	GTP81_22815	Duganella vulcania	167	2692166	10		GTP81_22815	UP000484875: Unassembled WGS sequence	cellular organisms (no rank), Bacteria (domain), Pseudomonadati (kingdom), Pseudomonadota (phylum), Betaproteobacteria (class), Burkholderiales (order), Oxalobacteraceae (family), Telluria group (no rank), Duganella (genus)
A0A845HQ74	DUF1186 domain-containing protein	GTP81_22810	Duganella vulcania	258	2692166	10		GTP81_22810	UP000484875: Unassembled WGS sequence	cellular organisms (no rank), Bacteria (domain), Pseudomonadati (kingdom), Pseudomonadota (phylum), Betaproteobacteria (class), Burkholderiales (order), Oxalobacteraceae (family), Telluria group (no rank), Duganella (genus)
A0ABZ0XWB4	DnaJ domain-containing protein	SR858_20480	Duganella zoogloeoides	97	75659	1		SR858_20480	UP001326110: Chromosome	cellular organisms (no rank), Bacteria (domain), Pseudomonadati (kingdom), Pseudomonadota (phylum), Betaproteobacteria (class), Burkholderiales (order), Oxalobacteraceae (family), Telluria group (no rank), Duganella (genus)
A0ABZ0XVJ7	Uncharacterized protein	SR858_20475	Duganella zoogloeoides	166	75659	1		SR858_20475	UP001326110: Chromosome	cellular organisms (no rank), Bacteria (domain), Pseudomonadati (kingdom), Pseudomonadota (phylum), Betaproteobacteria (class), Burkholderiales (order), Oxalobacteraceae (family), Telluria group (no rank), Duganella (genus)
A0ABZ0XVF8	Uncharacterized protein	SR858_20470	Duganella zoogloeoides	258	75659	1		SR858_20470	UP001326110: Chromosome	cellular organisms (no rank), Bacteria (domain), Pseudomonadati (kingdom), Pseudomonadota (phylum), Betaproteobacteria (class), Burkholderiales (order), Oxalobacteraceae (family), Telluria group (no rank), Duganella (genus)
A0ABZ0XVX0	Uncharacterized protein	SR858_20465	Duganella zoogloeoides	296	75659	1		SR858_20465	UP001326110: Chromosome	cellular organisms (no rank), Bacteria (domain), Pseudomonadati (kingdom), Pseudomonadota (phylum), Betaproteobacteria (class), Burkholderiales (order), Oxalobacteraceae (family), Telluria group (no rank), Duganella (genus)
A0ABW0S0C0	DnaJ domain-containing protein	ACFPO9_12915	Massilia aerilata	96	453817	1		ACFPO9_12915	UP001596086: Unassembled WGS sequence	cellular organisms (no rank), Bacteria (domain), Pseudomonadati (kingdom), Pseudomonadota (phylum), Betaproteobacteria (class), Burkholderiales (order), Oxalobacteraceae (family), Telluria group (no rank), Massilia (genus)
A0ABW0RZF4	Uncharacterized protein	ACFPO9_12920	Massilia aerilata	171	453817	1		ACFPO9_12920	UP001596086: Unassembled WGS sequence	cellular organisms (no rank), Bacteria (domain), Pseudomonadati (kingdom), Pseudomonadota (phylum), Betaproteobacteria (class), Burkholderiales (order), Oxalobacteraceae (family), Telluria group (no rank), Massilia (genus)
A0ABW0S2B7	Uncharacterized protein	ACFPO9_12925	Massilia aerilata	265	453817	1		ACFPO9_12925	UP001596086: Unassembled WGS sequence	cellular organisms (no rank), Bacteria (domain), Pseudomonadati (kingdom), Pseudomonadota (phylum), Betaproteobacteria (class), Burkholderiales (order), Oxalobacteraceae (family), Telluria group (no rank), Massilia (genus)
A0ABW0S1M5	Uncharacterized protein	ACFPO9_12930	Massilia aerilata	294	453817	1		ACFPO9_12930	UP001596086: Unassembled WGS sequence	cellular organisms (no rank), Bacteria (domain), Pseudomonadati (kingdom), Pseudomonadota (phylum), Betaproteobacteria (class), Burkholderiales (order), Oxalobacteraceae (family), Telluria group (no rank), Massilia (genus)
A0ABT2DBU2	DnaJ domain-containing protein	NX774_12780	Massilia agilis	96	1811226	1		NX774_12780	UP001206126: Unassembled WGS sequence	cellular organisms (no rank), Bacteria (domain), Pseudomonadati (kingdom), Pseudomonadota (phylum), Betaproteobacteria (class), Burkholderiales (order), Oxalobacteraceae (family), Telluria group (no rank), Massilia (genus)
A0ABT2DBT7	Uncharacterized protein	NX774_12775	Massilia agilis	168	1811226	1		NX774_12775	UP001206126: Unassembled WGS sequence	cellular organisms (no rank), Bacteria (domain), Pseudomonadati (kingdom), Pseudomonadota (phylum), Betaproteobacteria (class), Burkholderiales (order), Oxalobacteraceae (family), Telluria group (no rank), Massilia (genus)
A0ABT2DC13	Uncharacterized protein	NX774_12770	Massilia agilis	260	1811226	1		NX774_12770	UP001206126: Unassembled WGS sequence	cellular organisms (no rank), Bacteria (domain), Pseudomonadati (kingdom), Pseudomonadota (phylum), Betaproteobacteria (class), Burkholderiales (order), Oxalobacteraceae (family), Telluria group (no rank), Massilia (genus)
A0ABT2DBX3	Uncharacterized protein	NX774_12765	Massilia agilis	290	1811226	1		NX774_12765	UP001206126: Unassembled WGS sequence	cellular organisms (no rank), Bacteria (domain), Pseudomonadati (kingdom), Pseudomonadota (phylum), Betaproteobacteria (class), Burkholderiales (order), Oxalobacteraceae (family), Telluria group (no rank), Massilia (genus)
A0ABT2ANA6	DnaJ domain-containing protein	NX780_15195	Massilia agri	96	1886785	1		NX780_15195	UP001206572: Unassembled WGS sequence	cellular organisms (no rank), Bacteria (domain), Pseudomonadati (kingdom), Pseudomonadota (phylum), Betaproteobacteria (class), Burkholderiales (order), Oxalobacteraceae (family), Telluria group (no rank), Massilia (genus)
A0ABT2ANC9	Uncharacterized protein	NX780_15200	Massilia agri	169	1886785	1		NX780_15200	UP001206572: Unassembled WGS sequence	cellular organisms (no rank), Bacteria (domain), Pseudomonadati (kingdom), Pseudomonadota (phylum), Betaproteobacteria (class), Burkholderiales (order), Oxalobacteraceae (family), Telluria group (no rank), Massilia (genus)
A0ABT2AN76	Uncharacterized protein	NX780_15205	Massilia agri	260	1886785	1		NX780_15205	UP001206572: Unassembled WGS sequence	cellular organisms (no rank), Bacteria (domain), Pseudomonadati (kingdom), Pseudomonadota (phylum), Betaproteobacteria (class), Burkholderiales (order), Oxalobacteraceae (family), Telluria group (no rank), Massilia (genus)
A0ABT2AN74	Uncharacterized protein	NX780_15210	Massilia agri	290	1886785	1		NX780_15210	UP001206572: Unassembled WGS sequence	cellular organisms (no rank), Bacteria (domain), Pseudomonadati (kingdom), Pseudomonadota (phylum), Betaproteobacteria (class), Burkholderiales (order), Oxalobacteraceae (family), Telluria group (no rank), Massilia (genus)
A0ABS8IRZ0	DnaJ domain-containing protein	LMJ30_03595	Massilia agrisoli	96	2892444	1		LMJ30_03595	UP001198701: Unassembled WGS sequence	cellular organisms (no rank), Bacteria (domain), Pseudomonadati (kingdom), Pseudomonadota (phylum), Betaproteobacteria (class), Burkholderiales (order), Oxalobacteraceae (family), Telluria group (no rank), Massilia (genus)
A0ABS8IQ67	Uncharacterized protein	LMJ30_03600	Massilia agrisoli	168	2892444	1		LMJ30_03600	UP001198701: Unassembled WGS sequence	cellular organisms (no rank), Bacteria (domain), Pseudomonadati (kingdom), Pseudomonadota (phylum), Betaproteobacteria (class), Burkholderiales (order), Oxalobacteraceae (family), Telluria group (no rank), Massilia (genus)
A0ABS8IQE3	Uncharacterized protein	LMJ30_03605	Massilia agrisoli	259	2892444	1		LMJ30_03605	UP001198701: Unassembled WGS sequence	cellular organisms (no rank), Bacteria (domain), Pseudomonadati (kingdom), Pseudomonadota (phylum), Betaproteobacteria (class), Burkholderiales (order), Oxalobacteraceae (family), Telluria group (no rank), Massilia (genus)
A0ABS8IQM6	Uncharacterized protein	LMJ30_03610	Massilia agrisoli	290	2892444	1		LMJ30_03610	UP001198701: Unassembled WGS sequence	cellular organisms (no rank), Bacteria (domain), Pseudomonadati (kingdom), Pseudomonadota (phylum), Betaproteobacteria (class), Burkholderiales (order), Oxalobacteraceae (family), Telluria group (no rank), Massilia (genus)
A0AA49AAN1	Uncharacterized protein	IV454_15650	Massilia antarctica	296	2765360	1		IV454_15650	UP000662888: Chromosome	cellular organisms (no rank), Bacteria (domain), Pseudomonadati (kingdom), Pseudomonadota (phylum), Betaproteobacteria (class), Burkholderiales (order), Oxalobacteraceae (family), Telluria group (no rank), Massilia (genus)
A0AA48WHF6	DnaJ domain-containing protein	IV454_15635	Massilia antarctica	96	2765360	1		IV454_15635	UP000662888: Chromosome	cellular organisms (no rank), Bacteria (domain), Pseudomonadati (kingdom), Pseudomonadota (phylum), Betaproteobacteria (class), Burkholderiales (order), Oxalobacteraceae (family), Telluria group (no rank), Massilia (genus)
A0AA49AB08	Uncharacterized protein	IV454_15640	Massilia antarctica	167	2765360	1		IV454_15640	UP000662888: Chromosome	cellular organisms (no rank), Bacteria (domain), Pseudomonadati (kingdom), Pseudomonadota (phylum), Betaproteobacteria (class), Burkholderiales (order), Oxalobacteraceae (family), Telluria group (no rank), Massilia (genus)
A0AA49ABB7	Uncharacterized protein	IV454_15645	Massilia antarctica	259	2765360	1		IV454_15645	UP000662888: Chromosome	cellular organisms (no rank), Bacteria (domain), Pseudomonadati (kingdom), Pseudomonadota (phylum), Betaproteobacteria (class), Burkholderiales (order), Oxalobacteraceae (family), Telluria group (no rank), Massilia (genus)
A0ABX0M744	Uncharacterized protein	F1609_08460	Massilia aquatica	296	2609000	1		F1609_08460	UP000819052: Unassembled WGS sequence	cellular organisms (no rank), Bacteria (domain), Pseudomonadati (kingdom), Pseudomonadota (phylum), Betaproteobacteria (class), Burkholderiales (order), Oxalobacteraceae (family), Telluria group (no rank), Massilia (genus)
A0ABX0M9A5	DnaJ domain-containing protein	F1609_08445	Massilia aquatica	96	2609000	1		F1609_08445	UP000819052: Unassembled WGS sequence	cellular organisms (no rank), Bacteria (domain), Pseudomonadati (kingdom), Pseudomonadota (phylum), Betaproteobacteria (class), Burkholderiales (order), Oxalobacteraceae (family), Telluria group (no rank), Massilia (genus)
A0ABX0LZ66	Uncharacterized protein	F1609_08450	Massilia aquatica	167	2609000	1		F1609_08450	UP000819052: Unassembled WGS sequence	cellular organisms (no rank), Bacteria (domain), Pseudomonadati (kingdom), Pseudomonadota (phylum), Betaproteobacteria (class), Burkholderiales (order), Oxalobacteraceae (family), Telluria group (no rank), Massilia (genus)
A0ABX0MDH8	Uncharacterized protein	F1609_08455	Massilia aquatica	259	2609000	1		F1609_08455	UP000819052: Unassembled WGS sequence	cellular organisms (no rank), Bacteria (domain), Pseudomonadati (kingdom), Pseudomonadota (phylum), Betaproteobacteria (class), Burkholderiales (order), Oxalobacteraceae (family), Telluria group (no rank), Massilia (genus)
A0A5C7G647	Uncharacterized protein	FVD38_05945	Massilia arenae	292	2603288	11		FVD38_05945	UP000321413: Unassembled WGS sequence	cellular organisms (no rank), Bacteria (domain), Pseudomonadati (kingdom), Pseudomonadota (phylum), Betaproteobacteria (class), Burkholderiales (order), Oxalobacteraceae (family), Telluria group (no rank), Massilia (genus)
A0A5C7G648	Molecular chaperone DnaJ	FVD38_05960	Massilia arenae	97	2603288	15	PF00226;	FVD38_05960	UP000321413: Unassembled WGS sequence	cellular organisms (no rank), Bacteria (domain), Pseudomonadati (kingdom), Pseudomonadota (phylum), Betaproteobacteria (class), Burkholderiales (order), Oxalobacteraceae (family), Telluria group (no rank), Massilia (genus)
A0A5C7G643	Uncharacterized protein	FVD38_05955	Massilia arenae	169	2603288	13		FVD38_05955	UP000321413: Unassembled WGS sequence	cellular organisms (no rank), Bacteria (domain), Pseudomonadati (kingdom), Pseudomonadota (phylum), Betaproteobacteria (class), Burkholderiales (order), Oxalobacteraceae (family), Telluria group (no rank), Massilia (genus)
A0A5C7G650	Uncharacterized protein	FVD38_05950	Massilia arenae	261	2603288	11		FVD38_05950	UP000321413: Unassembled WGS sequence	cellular organisms (no rank), Bacteria (domain), Pseudomonadati (kingdom), Pseudomonadota (phylum), Betaproteobacteria (class), Burkholderiales (order), Oxalobacteraceae (family), Telluria group (no rank), Massilia (genus)
A0A430HEW8	Uncharacterized protein	EJB06_25760	Massilia atriviolacea	290	2495579	11		EJB06_25760	UP000278085: Unassembled WGS sequence	cellular organisms (no rank), Bacteria (domain), Pseudomonadati (kingdom), Pseudomonadota (phylum), Betaproteobacteria (class), Burkholderiales (order), Oxalobacteraceae (family), Telluria group (no rank), Massilia (genus)
A0A430HET2	Molecular chaperone DnaJ	EJB06_25745	Massilia atriviolacea	96	2495579	15	PF00226;	EJB06_25745	UP000278085: Unassembled WGS sequence	cellular organisms (no rank), Bacteria (domain), Pseudomonadati (kingdom), Pseudomonadota (phylum), Betaproteobacteria (class), Burkholderiales (order), Oxalobacteraceae (family), Telluria group (no rank), Massilia (genus)
A0A430HEW7	Uncharacterized protein	EJB06_25750	Massilia atriviolacea	167	2495579	15		EJB06_25750	UP000278085: Unassembled WGS sequence	cellular organisms (no rank), Bacteria (domain), Pseudomonadati (kingdom), Pseudomonadota (phylum), Betaproteobacteria (class), Burkholderiales (order), Oxalobacteraceae (family), Telluria group (no rank), Massilia (genus)
A0A430HEW5	DUF1186 domain-containing protein	EJB06_25755	Massilia atriviolacea	259	2495579	14		EJB06_25755	UP000278085: Unassembled WGS sequence	cellular organisms (no rank), Bacteria (domain), Pseudomonadati (kingdom), Pseudomonadota (phylum), Betaproteobacteria (class), Burkholderiales (order), Oxalobacteraceae (family), Telluria group (no rank), Massilia (genus)
A0A7W9U5S6	Uncharacterized protein	HD842_000239	Massilia aurea	292	373040	9		HD842_000239	UP000540787: Unassembled WGS sequence	cellular organisms (no rank), Bacteria (domain), Pseudomonadati (kingdom), Pseudomonadota (phylum), Betaproteobacteria (class), Burkholderiales (order), Oxalobacteraceae (family), Telluria group (no rank), Massilia (genus)
A0A7W9U5Q6	Molecular chaperone DnaJ	HD842_000236	Massilia aurea	97	373040	14	PF00226;	HD842_000236	UP000540787: Unassembled WGS sequence	cellular organisms (no rank), Bacteria (domain), Pseudomonadati (kingdom), Pseudomonadota (phylum), Betaproteobacteria (class), Burkholderiales (order), Oxalobacteraceae (family), Telluria group (no rank), Massilia (genus)
A0A7W9U5Q2	Tail assembly chaperone	HD842_000237	Massilia aurea	169	373040	12		HD842_000237	UP000540787: Unassembled WGS sequence	cellular organisms (no rank), Bacteria (domain), Pseudomonadati (kingdom), Pseudomonadota (phylum), Betaproteobacteria (class), Burkholderiales (order), Oxalobacteraceae (family), Telluria group (no rank), Massilia (genus)
A0A7W9U5S7	Uncharacterized protein	HD842_000238	Massilia aurea	263	373040	10		HD842_000238	UP000540787: Unassembled WGS sequence	cellular organisms (no rank), Bacteria (domain), Pseudomonadati (kingdom), Pseudomonadota (phylum), Betaproteobacteria (class), Burkholderiales (order), Oxalobacteraceae (family), Telluria group (no rank), Massilia (genus)
A0A418Y6A9	DUF4375 domain-containing protein	D3872_04950	Massilia cavernae	290	2320864	12		D3872_04950	UP000284006: Unassembled WGS sequence	cellular organisms (no rank), Bacteria (domain), Pseudomonadati (kingdom), Pseudomonadota (phylum), Betaproteobacteria (class), Burkholderiales (order), Oxalobacteraceae (family), Telluria group (no rank), Massilia (genus)
A0A418Y672	Molecular chaperone DnaJ	D3872_04965	Massilia cavernae	96	2320864	16	PF00226;	D3872_04965	UP000284006: Unassembled WGS sequence	cellular organisms (no rank), Bacteria (domain), Pseudomonadati (kingdom), Pseudomonadota (phylum), Betaproteobacteria (class), Burkholderiales (order), Oxalobacteraceae (family), Telluria group (no rank), Massilia (genus)
A0A418Y641	Uncharacterized protein	D3872_04960	Massilia cavernae	165	2320864	15		D3872_04960	UP000284006: Unassembled WGS sequence	cellular organisms (no rank), Bacteria (domain), Pseudomonadati (kingdom), Pseudomonadota (phylum), Betaproteobacteria (class), Burkholderiales (order), Oxalobacteraceae (family), Telluria group (no rank), Massilia (genus)
A0A418Y655	DUF1186 domain-containing protein	D3872_04955	Massilia cavernae	259	2320864	14		D3872_04955	UP000284006: Unassembled WGS sequence	cellular organisms (no rank), Bacteria (domain), Pseudomonadati (kingdom), Pseudomonadota (phylum), Betaproteobacteria (class), Burkholderiales (order), Oxalobacteraceae (family), Telluria group (no rank), Massilia (genus)
A0A7X3G568	Uncharacterized protein	GPY61_28550	Massilia cellulosiltytica	297	2683234	13		GPY61_28550	UP000443353: Unassembled WGS sequence	cellular organisms (no rank), Bacteria (domain), Pseudomonadati (kingdom), Pseudomonadota (phylum), Betaproteobacteria (class), Burkholderiales (order), Oxalobacteraceae (family), Telluria group (no rank), Massilia (genus)
A0A7X3KAB3	DnaJ domain-containing protein	GPY61_28565	Massilia cellulosiltytica	96	2683234	13	PF00226;	GPY61_28565	UP000443353: Unassembled WGS sequence	cellular organisms (no rank), Bacteria (domain), Pseudomonadati (kingdom), Pseudomonadota (phylum), Betaproteobacteria (class), Burkholderiales (order), Oxalobacteraceae (family), Telluria group (no rank), Massilia (genus)
A0A7X3KAQ0	Uncharacterized protein	GPY61_28560	Massilia cellulosiltytica	176	2683234	14		GPY61_28560	UP000443353: Unassembled WGS sequence	cellular organisms (no rank), Bacteria (domain), Pseudomonadati (kingdom), Pseudomonadota (phylum), Betaproteobacteria (class), Burkholderiales (order), Oxalobacteraceae (family), Telluria group (no rank), Massilia (genus)
A0A7X3KBA7	Uncharacterized protein	GPY61_28555	Massilia cellulosiltytica	260	2683234	10		GPY61_28555	UP000443353: Unassembled WGS sequence	cellular organisms (no rank), Bacteria (domain), Pseudomonadati (kingdom), Pseudomonadota (phylum), Betaproteobacteria (class), Burkholderiales (order), Oxalobacteraceae (family), Telluria group (no rank), Massilia (genus)
A0ABV6FAZ4	DnaJ domain-containing protein	ACFFJK_02195	Massilia consociata	96	760117	1		ACFFJK_02195	UP001589773: Unassembled WGS sequence	cellular organisms (no rank), Bacteria (domain), Pseudomonadati (kingdom), Pseudomonadota (phylum), Betaproteobacteria (class), Burkholderiales (order), Oxalobacteraceae (family), Telluria group (no rank), Massilia (genus)
A0ABV6FAY5	Uncharacterized protein	ACFFJK_02200	Massilia consociata	170	760117	1		ACFFJK_02200	UP001589773: Unassembled WGS sequence	cellular organisms (no rank), Bacteria (domain), Pseudomonadati (kingdom), Pseudomonadota (phylum), Betaproteobacteria (class), Burkholderiales (order), Oxalobacteraceae (family), Telluria group (no rank), Massilia (genus)
A0ABV6FAY2	Uncharacterized protein	ACFFJK_02205	Massilia consociata	264	760117	1		ACFFJK_02205	UP001589773: Unassembled WGS sequence	cellular organisms (no rank), Bacteria (domain), Pseudomonadati (kingdom), Pseudomonadota (phylum), Betaproteobacteria (class), Burkholderiales (order), Oxalobacteraceae (family), Telluria group (no rank), Massilia (genus)
A0ABV6FAY6	Uncharacterized protein	ACFFJK_02210	Massilia consociata	290	760117	1		ACFFJK_02210	UP001589773: Unassembled WGS sequence	cellular organisms (no rank), Bacteria (domain), Pseudomonadati (kingdom), Pseudomonadota (phylum), Betaproteobacteria (class), Burkholderiales (order), Oxalobacteraceae (family), Telluria group (no rank), Massilia (genus)
A0A6L6QKU0	Uncharacterized protein	GM658_20550	Massilia eburnea	290	1776165	9		GM658_20550	UP000472320: Unassembled WGS sequence	cellular organisms (no rank), Bacteria (domain), Pseudomonadati (kingdom), Pseudomonadota (phylum), Betaproteobacteria (class), Burkholderiales (order), Oxalobacteraceae (family), Telluria group (no rank), Massilia (genus)
A0A6L6QLJ3	DnaJ domain-containing protein	GM658_20565	Massilia eburnea	97	1776165	15	PF00226;	GM658_20565	UP000472320: Unassembled WGS sequence	cellular organisms (no rank), Bacteria (domain), Pseudomonadati (kingdom), Pseudomonadota (phylum), Betaproteobacteria (class), Burkholderiales (order), Oxalobacteraceae (family), Telluria group (no rank), Massilia (genus)
A0A6L6QLP0	Uncharacterized protein	GM658_20560	Massilia eburnea	166	1776165	12		GM658_20560	UP000472320: Unassembled WGS sequence	cellular organisms (no rank), Bacteria (domain), Pseudomonadati (kingdom), Pseudomonadota (phylum), Betaproteobacteria (class), Burkholderiales (order), Oxalobacteraceae (family), Telluria group (no rank), Massilia (genus)
A0A6L6QN62	DUF1186 domain-containing protein	GM658_20555	Massilia eburnea	258	1776165	11		GM658_20555	UP000472320: Unassembled WGS sequence	cellular organisms (no rank), Bacteria (domain), Pseudomonadati (kingdom), Pseudomonadota (phylum), Betaproteobacteria (class), Burkholderiales (order), Oxalobacteraceae (family), Telluria group (no rank), Massilia (genus)
A0A2G8TAL6	Uncharacterized protein	CR105_20960	Massilia eurypsychrophila	290	1485217	12		CR105_20960	UP000230390: Unassembled WGS sequence	cellular organisms (no rank), Bacteria (domain), Pseudomonadati (kingdom), Pseudomonadota (phylum), Betaproteobacteria (class), Burkholderiales (order), Oxalobacteraceae (family), Telluria group (no rank), Massilia (genus)
A0A2G8TAI5	Molecular chaperone DnaJ	CR105_20945	Massilia eurypsychrophila	96	1485217	17	PF00226;	CR105_20945	UP000230390: Unassembled WGS sequence	cellular organisms (no rank), Bacteria (domain), Pseudomonadati (kingdom), Pseudomonadota (phylum), Betaproteobacteria (class), Burkholderiales (order), Oxalobacteraceae (family), Telluria group (no rank), Massilia (genus)
A0A2G8TAM7	Uncharacterized protein	CR105_20950	Massilia eurypsychrophila	166	1485217	16		CR105_20950	UP000230390: Unassembled WGS sequence	cellular organisms (no rank), Bacteria (domain), Pseudomonadati (kingdom), Pseudomonadota (phylum), Betaproteobacteria (class), Burkholderiales (order), Oxalobacteraceae (family), Telluria group (no rank), Massilia (genus)
A0A2G8TAL1	Uncharacterized protein	CR105_20955	Massilia eurypsychrophila	259	1485217	14		CR105_20955	UP000230390: Unassembled WGS sequence	cellular organisms (no rank), Bacteria (domain), Pseudomonadati (kingdom), Pseudomonadota (phylum), Betaproteobacteria (class), Burkholderiales (order), Oxalobacteraceae (family), Telluria group (no rank), Massilia (genus)
A0A7Z2W1L0	Uncharacterized protein	HH212_01730	Massilia forsythiae	293	2728020	9		HH212_01730	UP000502415: Chromosome	cellular organisms (no rank), Bacteria (domain), Pseudomonadati (kingdom), Pseudomonadota (phylum), Betaproteobacteria (class), Burkholderiales (order), Oxalobacteraceae (family), Telluria group (no rank), Massilia (genus)
A0A7Z2ZRA1	DnaJ domain-containing protein	HH212_01745	Massilia forsythiae	96	2728020	14	PF00226;	HH212_01745	UP000502415: Chromosome	cellular organisms (no rank), Bacteria (domain), Pseudomonadati (kingdom), Pseudomonadota (phylum), Betaproteobacteria (class), Burkholderiales (order), Oxalobacteraceae (family), Telluria group (no rank), Massilia (genus)
A0A7Z2ZR78	Uncharacterized protein	HH212_01740	Massilia forsythiae	177	2728020	11		HH212_01740	UP000502415: Chromosome	cellular organisms (no rank), Bacteria (domain), Pseudomonadati (kingdom), Pseudomonadota (phylum), Betaproteobacteria (class), Burkholderiales (order), Oxalobacteraceae (family), Telluria group (no rank), Massilia (genus)
A0A7Z2VT00	Uncharacterized protein	HH212_01735	Massilia forsythiae	260	2728020	11		HH212_01735	UP000502415: Chromosome	cellular organisms (no rank), Bacteria (domain), Pseudomonadati (kingdom), Pseudomonadota (phylum), Betaproteobacteria (class), Burkholderiales (order), Oxalobacteraceae (family), Telluria group (no rank), Massilia (genus)
A0ABX0NFE3	Uncharacterized protein	F2P44_28130	Massilia frigida	296	2609281	1		F2P44_28130	UP000621455: Unassembled WGS sequence	cellular organisms (no rank), Bacteria (domain), Pseudomonadati (kingdom), Pseudomonadota (phylum), Betaproteobacteria (class), Burkholderiales (order), Oxalobacteraceae (family), Telluria group (no rank), Massilia (genus)
A0ABX0NK21	DnaJ domain-containing protein	F2P44_28115	Massilia frigida	96	2609281	1		F2P44_28115	UP000621455: Unassembled WGS sequence	cellular organisms (no rank), Bacteria (domain), Pseudomonadati (kingdom), Pseudomonadota (phylum), Betaproteobacteria (class), Burkholderiales (order), Oxalobacteraceae (family), Telluria group (no rank), Massilia (genus)
A0ABX0NHG4	Uncharacterized protein	F2P44_28120	Massilia frigida	167	2609281	1		F2P44_28120	UP000621455: Unassembled WGS sequence	cellular organisms (no rank), Bacteria (domain), Pseudomonadati (kingdom), Pseudomonadota (phylum), Betaproteobacteria (class), Burkholderiales (order), Oxalobacteraceae (family), Telluria group (no rank), Massilia (genus)
A0ABX0NDE4	Uncharacterized protein	F2P44_28125	Massilia frigida	259	2609281	1		F2P44_28125	UP000621455: Unassembled WGS sequence	cellular organisms (no rank), Bacteria (domain), Pseudomonadati (kingdom), Pseudomonadota (phylum), Betaproteobacteria (class), Burkholderiales (order), Oxalobacteraceae (family), Telluria group (no rank), Massilia (genus)
A0ABX0MU91	Uncharacterized protein	F1735_18190	Massilia genomosp. 1	296	2609280	1		F1735_18190	UP000610594: Unassembled WGS sequence	cellular organisms (no rank), Bacteria (domain), Pseudomonadati (kingdom), Pseudomonadota (phylum), Betaproteobacteria (class), Burkholderiales (order), Oxalobacteraceae (family), Telluria group (no rank), Massilia (genus)
A0ABX0MUR8	DnaJ domain-containing protein	F1735_18205	Massilia genomosp. 1	96	2609280	1		F1735_18205	UP000610594: Unassembled WGS sequence	cellular organisms (no rank), Bacteria (domain), Pseudomonadati (kingdom), Pseudomonadota (phylum), Betaproteobacteria (class), Burkholderiales (order), Oxalobacteraceae (family), Telluria group (no rank), Massilia (genus)
A0ABX0MQ61	Uncharacterized protein	F1735_18200	Massilia genomosp. 1	167	2609280	1		F1735_18200	UP000610594: Unassembled WGS sequence	cellular organisms (no rank), Bacteria (domain), Pseudomonadati (kingdom), Pseudomonadota (phylum), Betaproteobacteria (class), Burkholderiales (order), Oxalobacteraceae (family), Telluria group (no rank), Massilia (genus)
A0ABX0MPC3	Uncharacterized protein	F1735_18195	Massilia genomosp. 1	259	2609280	1		F1735_18195	UP000610594: Unassembled WGS sequence	cellular organisms (no rank), Bacteria (domain), Pseudomonadati (kingdom), Pseudomonadota (phylum), Betaproteobacteria (class), Burkholderiales (order), Oxalobacteraceae (family), Telluria group (no rank), Massilia (genus)
A0A2U2HEJ5	Molecular chaperone DnaJ	C7C56_023410	Massilia glaciei	96	1524097	16	PF00226;	C7C56_023410	UP000241421: Unassembled WGS sequence	cellular organisms (no rank), Bacteria (domain), Pseudomonadati (kingdom), Pseudomonadota (phylum), Betaproteobacteria (class), Burkholderiales (order), Oxalobacteraceae (family), Telluria group (no rank), Massilia (genus)
A0A2U2HEL0	Uncharacterized protein	C7C56_023415	Massilia glaciei	171	1524097	15		C7C56_023415	UP000241421: Unassembled WGS sequence	cellular organisms (no rank), Bacteria (domain), Pseudomonadati (kingdom), Pseudomonadota (phylum), Betaproteobacteria (class), Burkholderiales (order), Oxalobacteraceae (family), Telluria group (no rank), Massilia (genus)
A0A2U2HEK9	DUF1186 domain-containing protein	C7C56_023420	Massilia glaciei	254	1524097	14		C7C56_023420	UP000241421: Unassembled WGS sequence	cellular organisms (no rank), Bacteria (domain), Pseudomonadati (kingdom), Pseudomonadota (phylum), Betaproteobacteria (class), Burkholderiales (order), Oxalobacteraceae (family), Telluria group (no rank), Massilia (genus)
A0A2U2HEN2	Uncharacterized protein	C7C56_023425	Massilia glaciei	289	1524097	12	PF19676;	C7C56_023425	UP000241421: Unassembled WGS sequence	cellular organisms (no rank), Bacteria (domain), Pseudomonadati (kingdom), Pseudomonadota (phylum), Betaproteobacteria (class), Burkholderiales (order), Oxalobacteraceae (family), Telluria group (no rank), Massilia (genus)
A0ABV7PFB1	DnaJ domain-containing protein	ACFOPH_00125 ACFOPH_24770	Massilia haematophila	96	457923	1		ACFOPH_00125 ACFOPH_24770	UP001595665: Unassembled WGS sequence	cellular organisms (no rank), Bacteria (domain), Pseudomonadati (kingdom), Pseudomonadota (phylum), Betaproteobacteria (class), Burkholderiales (order), Oxalobacteraceae (family), Telluria group (no rank), Massilia (genus)
A0ABV7PT38	Uncharacterized protein	ACFOPH_00130 ACFOPH_24775	Massilia haematophila	171	457923	1		ACFOPH_00130 ACFOPH_24775	UP001595665: Unassembled WGS sequence	cellular organisms (no rank), Bacteria (domain), Pseudomonadati (kingdom), Pseudomonadota (phylum), Betaproteobacteria (class), Burkholderiales (order), Oxalobacteraceae (family), Telluria group (no rank), Massilia (genus)
A0ABV7PU04	Uncharacterized protein	ACFOPH_00135 ACFOPH_24780	Massilia haematophila	258	457923	1		ACFOPH_00135 ACFOPH_24780	UP001595665: Unassembled WGS sequence	cellular organisms (no rank), Bacteria (domain), Pseudomonadati (kingdom), Pseudomonadota (phylum), Betaproteobacteria (class), Burkholderiales (order), Oxalobacteraceae (family), Telluria group (no rank), Massilia (genus)
A0ABV7PFJ8	Uncharacterized protein	ACFOPH_00140 ACFOPH_24785	Massilia haematophila	292	457923	1		ACFOPH_00140 ACFOPH_24785	UP001595665: Unassembled WGS sequence	cellular organisms (no rank), Bacteria (domain), Pseudomonadati (kingdom), Pseudomonadota (phylum), Betaproteobacteria (class), Burkholderiales (order), Oxalobacteraceae (family), Telluria group (no rank), Massilia (genus)
A0A4Y9SY26	Uncharacterized protein	E4O92_18475	Massilia horti	290	2562153	12	PF19676;	E4O92_18475	UP000297258: Unassembled WGS sequence	cellular organisms (no rank), Bacteria (domain), Pseudomonadati (kingdom), Pseudomonadota (phylum), Betaproteobacteria (class), Burkholderiales (order), Oxalobacteraceae (family), Telluria group (no rank), Massilia (genus)
A0A4Y9SS48	Molecular chaperone DnaJ	E4O92_18460	Massilia horti	96	2562153	14	PF00226;	E4O92_18460	UP000297258: Unassembled WGS sequence	cellular organisms (no rank), Bacteria (domain), Pseudomonadati (kingdom), Pseudomonadota (phylum), Betaproteobacteria (class), Burkholderiales (order), Oxalobacteraceae (family), Telluria group (no rank), Massilia (genus)
A0A4Y9SSE3	Uncharacterized protein	E4O92_18465	Massilia horti	169	2562153	13		E4O92_18465	UP000297258: Unassembled WGS sequence	cellular organisms (no rank), Bacteria (domain), Pseudomonadati (kingdom), Pseudomonadota (phylum), Betaproteobacteria (class), Burkholderiales (order), Oxalobacteraceae (family), Telluria group (no rank), Massilia (genus)
A0A4Y9SRW6	Uncharacterized protein	E4O92_18470	Massilia horti	259	2562153	12		E4O92_18470	UP000297258: Unassembled WGS sequence	cellular organisms (no rank), Bacteria (domain), Pseudomonadati (kingdom), Pseudomonadota (phylum), Betaproteobacteria (class), Burkholderiales (order), Oxalobacteraceae (family), Telluria group (no rank), Massilia (genus)
A0ABS7YHI0	DnaJ domain-containing protein	LE190_20960	Massilia hydrophila	96	3044279	1		LE190_20960	UP001198602: Unassembled WGS sequence	cellular organisms (no rank), Bacteria (domain), Pseudomonadati (kingdom), Pseudomonadota (phylum), Betaproteobacteria (class), Burkholderiales (order), Oxalobacteraceae (family), Telluria group (no rank), Massilia (genus)
A0ABS7YJ76	Uncharacterized protein	LE190_20955	Massilia hydrophila	170	3044279	1		LE190_20955	UP001198602: Unassembled WGS sequence	cellular organisms (no rank), Bacteria (domain), Pseudomonadati (kingdom), Pseudomonadota (phylum), Betaproteobacteria (class), Burkholderiales (order), Oxalobacteraceae (family), Telluria group (no rank), Massilia (genus)
A0ABS7YIN2	Uncharacterized protein	LE190_20950	Massilia hydrophila	265	3044279	1		LE190_20950	UP001198602: Unassembled WGS sequence	cellular organisms (no rank), Bacteria (domain), Pseudomonadati (kingdom), Pseudomonadota (phylum), Betaproteobacteria (class), Burkholderiales (order), Oxalobacteraceae (family), Telluria group (no rank), Massilia (genus)
A0ABS7YF93	Uncharacterized protein	LE190_20945	Massilia hydrophila	290	3044279	1		LE190_20945	UP001198602: Unassembled WGS sequence	cellular organisms (no rank), Bacteria (domain), Pseudomonadati (kingdom), Pseudomonadota (phylum), Betaproteobacteria (class), Burkholderiales (order), Oxalobacteraceae (family), Telluria group (no rank), Massilia (genus)
A0ABW0PJ74	DnaJ domain-containing protein	ACFPOU_13355	Massilia jejuensis	96	648894	1		ACFPOU_13355	UP001596031: Unassembled WGS sequence	cellular organisms (no rank), Bacteria (domain), Pseudomonadati (kingdom), Pseudomonadota (phylum), Betaproteobacteria (class), Burkholderiales (order), Oxalobacteraceae (family), Telluria group (no rank), Massilia (genus)
A0ABW0PNN5	Uncharacterized protein	ACFPOU_13360	Massilia jejuensis	170	648894	1		ACFPOU_13360	UP001596031: Unassembled WGS sequence	cellular organisms (no rank), Bacteria (domain), Pseudomonadati (kingdom), Pseudomonadota (phylum), Betaproteobacteria (class), Burkholderiales (order), Oxalobacteraceae (family), Telluria group (no rank), Massilia (genus)
A0ABW0PHW4	Uncharacterized protein	ACFPOU_13365	Massilia jejuensis	266	648894	1		ACFPOU_13365	UP001596031: Unassembled WGS sequence	cellular organisms (no rank), Bacteria (domain), Pseudomonadati (kingdom), Pseudomonadota (phylum), Betaproteobacteria (class), Burkholderiales (order), Oxalobacteraceae (family), Telluria group (no rank), Massilia (genus)
A0ABW0PJ38	Uncharacterized protein	ACFPOU_13370	Massilia jejuensis	293	648894	1		ACFPOU_13370	UP001596031: Unassembled WGS sequence	cellular organisms (no rank), Bacteria (domain), Pseudomonadati (kingdom), Pseudomonadota (phylum), Betaproteobacteria (class), Burkholderiales (order), Oxalobacteraceae (family), Telluria group (no rank), Massilia (genus)
A0A7L9U3P3	DnaJ domain-containing protein	LPB04_22925	Massilia litorea	96	2769491	14	PF00226;	LPB04_22925	UP000593875: Chromosome	cellular organisms (no rank), Bacteria (domain), Pseudomonadati (kingdom), Pseudomonadota (phylum), Betaproteobacteria (class), Burkholderiales (order), Oxalobacteraceae (family), Telluria group (no rank), Massilia (genus)
A0A7L9U486	Uncharacterized protein	LPB04_22920	Massilia litorea	169	2769491	13		LPB04_22920	UP000593875: Chromosome	cellular organisms (no rank), Bacteria (domain), Pseudomonadati (kingdom), Pseudomonadota (phylum), Betaproteobacteria (class), Burkholderiales (order), Oxalobacteraceae (family), Telluria group (no rank), Massilia (genus)
A0A7L9U5K5	Uncharacterized protein	LPB04_22915	Massilia litorea	262	2769491	11		LPB04_22915	UP000593875: Chromosome	cellular organisms (no rank), Bacteria (domain), Pseudomonadati (kingdom), Pseudomonadota (phylum), Betaproteobacteria (class), Burkholderiales (order), Oxalobacteraceae (family), Telluria group (no rank), Massilia (genus)
A0A7L9U3V7	Uncharacterized protein	LPB04_22910	Massilia litorea	289	2769491	11		LPB04_22910	UP000593875: Chromosome	cellular organisms (no rank), Bacteria (domain), Pseudomonadati (kingdom), Pseudomonadota (phylum), Betaproteobacteria (class), Burkholderiales (order), Oxalobacteraceae (family), Telluria group (no rank), Massilia (genus)
A0ABX0NX40	Uncharacterized protein	F2P45_19665	Massilia mucilaginosa	290	2609282	1		F2P45_19665	UP000609726: Unassembled WGS sequence	cellular organisms (no rank), Bacteria (domain), Pseudomonadati (kingdom), Pseudomonadota (phylum), Betaproteobacteria (class), Burkholderiales (order), Oxalobacteraceae (family), Telluria group (no rank), Massilia (genus)
A0ABX0NW87	DnaJ domain-containing protein	F2P45_19680	Massilia mucilaginosa	96	2609282	1		F2P45_19680	UP000609726: Unassembled WGS sequence	cellular organisms (no rank), Bacteria (domain), Pseudomonadati (kingdom), Pseudomonadota (phylum), Betaproteobacteria (class), Burkholderiales (order), Oxalobacteraceae (family), Telluria group (no rank), Massilia (genus)
A0ABX0NWH5	Uncharacterized protein	F2P45_19675	Massilia mucilaginosa	167	2609282	1		F2P45_19675	UP000609726: Unassembled WGS sequence	cellular organisms (no rank), Bacteria (domain), Pseudomonadati (kingdom), Pseudomonadota (phylum), Betaproteobacteria (class), Burkholderiales (order), Oxalobacteraceae (family), Telluria group (no rank), Massilia (genus)
A0ABX0NWS9	Uncharacterized protein	F2P45_19670	Massilia mucilaginosa	259	2609282	1		F2P45_19670	UP000609726: Unassembled WGS sequence	cellular organisms (no rank), Bacteria (domain), Pseudomonadati (kingdom), Pseudomonadota (phylum), Betaproteobacteria (class), Burkholderiales (order), Oxalobacteraceae (family), Telluria group (no rank), Massilia (genus)
A0ABW0L9N5	DnaJ domain-containing protein	ACFPN5_22290	Massilia niabensis	96	544910	1		ACFPN5_22290	UP001596050: Unassembled WGS sequence	cellular organisms (no rank), Bacteria (domain), Pseudomonadati (kingdom), Pseudomonadota (phylum), Betaproteobacteria (class), Burkholderiales (order), Oxalobacteraceae (family), Telluria group (no rank), Massilia (genus)
A0ABW0L9H6	Uncharacterized protein	ACFPN5_22285	Massilia niabensis	169	544910	1		ACFPN5_22285	UP001596050: Unassembled WGS sequence	cellular organisms (no rank), Bacteria (domain), Pseudomonadati (kingdom), Pseudomonadota (phylum), Betaproteobacteria (class), Burkholderiales (order), Oxalobacteraceae (family), Telluria group (no rank), Massilia (genus)
A0ABW0LC55	Uncharacterized protein	ACFPN5_22280	Massilia niabensis	262	544910	1		ACFPN5_22280	UP001596050: Unassembled WGS sequence	cellular organisms (no rank), Bacteria (domain), Pseudomonadati (kingdom), Pseudomonadota (phylum), Betaproteobacteria (class), Burkholderiales (order), Oxalobacteraceae (family), Telluria group (no rank), Massilia (genus)
A0ABW0LDR0	Uncharacterized protein	ACFPN5_22275	Massilia niabensis	290	544910	1		ACFPN5_22275	UP001596050: Unassembled WGS sequence	cellular organisms (no rank), Bacteria (domain), Pseudomonadati (kingdom), Pseudomonadota (phylum), Betaproteobacteria (class), Burkholderiales (order), Oxalobacteraceae (family), Telluria group (no rank), Massilia (genus)
A0ABT2A3P4	DnaJ domain-containing protein	NX782_06285	Massilia norwichensis	96	1442366	1		NX782_06285	UP001205560: Unassembled WGS sequence	cellular organisms (no rank), Bacteria (domain), Pseudomonadati (kingdom), Pseudomonadota (phylum), Betaproteobacteria (class), Burkholderiales (order), Oxalobacteraceae (family), Telluria group (no rank), Massilia (genus)
A0ABT2A3P0	Uncharacterized protein	NX782_06280	Massilia norwichensis	174	1442366	1		NX782_06280	UP001205560: Unassembled WGS sequence	cellular organisms (no rank), Bacteria (domain), Pseudomonadati (kingdom), Pseudomonadota (phylum), Betaproteobacteria (class), Burkholderiales (order), Oxalobacteraceae (family), Telluria group (no rank), Massilia (genus)
A0ABT2A402	Uncharacterized protein	NX782_06275	Massilia norwichensis	261	1442366	1		NX782_06275	UP001205560: Unassembled WGS sequence	cellular organisms (no rank), Bacteria (domain), Pseudomonadati (kingdom), Pseudomonadota (phylum), Betaproteobacteria (class), Burkholderiales (order), Oxalobacteraceae (family), Telluria group (no rank), Massilia (genus)
A0ABT2A3P1	Uncharacterized protein	NX782_06270	Massilia norwichensis	294	1442366	1		NX782_06270	UP001205560: Unassembled WGS sequence	cellular organisms (no rank), Bacteria (domain), Pseudomonadati (kingdom), Pseudomonadota (phylum), Betaproteobacteria (class), Burkholderiales (order), Oxalobacteraceae (family), Telluria group (no rank), Massilia (genus)
A0A2S2DFK2	DUF4375 domain-containing protein	DIR46_06565	Massilia oculi	292	945844	15		DIR46_06565	UP000245820: Chromosome	cellular organisms (no rank), Bacteria (domain), Pseudomonadati (kingdom), Pseudomonadota (phylum), Betaproteobacteria (class), Burkholderiales (order), Oxalobacteraceae (family), Telluria group (no rank), Massilia (genus)
A0A2S2DFK7	Molecular chaperone DnaJ	DIR46_06580	Massilia oculi	97	945844	18	PF00226;	DIR46_06580	UP000245820: Chromosome	cellular organisms (no rank), Bacteria (domain), Pseudomonadati (kingdom), Pseudomonadota (phylum), Betaproteobacteria (class), Burkholderiales (order), Oxalobacteraceae (family), Telluria group (no rank), Massilia (genus)
A0A2S2DFJ6	DUF4240 domain-containing protein	DIR46_06575	Massilia oculi	170	945844	19		DIR46_06575	UP000245820: Chromosome	cellular organisms (no rank), Bacteria (domain), Pseudomonadati (kingdom), Pseudomonadota (phylum), Betaproteobacteria (class), Burkholderiales (order), Oxalobacteraceae (family), Telluria group (no rank), Massilia (genus)
A0A2S2DGC0	DUF2336 domain-containing protein	DIR46_06570	Massilia oculi	264	945844	17		DIR46_06570	UP000245820: Chromosome	cellular organisms (no rank), Bacteria (domain), Pseudomonadati (kingdom), Pseudomonadota (phylum), Betaproteobacteria (class), Burkholderiales (order), Oxalobacteraceae (family), Telluria group (no rank), Massilia (genus)
A0ABS8Q799	DnaJ domain-containing protein	LQ564_15000	Massilia phyllostachyos	96	2898585	1		LQ564_15000	UP001179361: Unassembled WGS sequence	cellular organisms (no rank), Bacteria (domain), Pseudomonadati (kingdom), Pseudomonadota (phylum), Betaproteobacteria (class), Burkholderiales (order), Oxalobacteraceae (family), Telluria group (no rank), Massilia (genus)
A0ABS8Q9K6	Uncharacterized protein	LQ564_15005	Massilia phyllostachyos	169	2898585	1		LQ564_15005	UP001179361: Unassembled WGS sequence	cellular organisms (no rank), Bacteria (domain), Pseudomonadati (kingdom), Pseudomonadota (phylum), Betaproteobacteria (class), Burkholderiales (order), Oxalobacteraceae (family), Telluria group (no rank), Massilia (genus)
A0ABS8Q795	Uncharacterized protein	LQ564_15010	Massilia phyllostachyos	260	2898585	1		LQ564_15010	UP001179361: Unassembled WGS sequence	cellular organisms (no rank), Bacteria (domain), Pseudomonadati (kingdom), Pseudomonadota (phylum), Betaproteobacteria (class), Burkholderiales (order), Oxalobacteraceae (family), Telluria group (no rank), Massilia (genus)
A0ABS8Q7V9	Uncharacterized protein	LQ564_15015	Massilia phyllostachyos	290	2898585	1		LQ564_15015	UP001179361: Unassembled WGS sequence	cellular organisms (no rank), Bacteria (domain), Pseudomonadati (kingdom), Pseudomonadota (phylum), Betaproteobacteria (class), Burkholderiales (order), Oxalobacteraceae (family), Telluria group (no rank), Massilia (genus)
A0ABT1ZV60	DnaJ domain-containing protein	NX784_19715	Massilia pinisoli	96	1772194	1		NX784_19715	UP001204151: Unassembled WGS sequence	cellular organisms (no rank), Bacteria (domain), Pseudomonadati (kingdom), Pseudomonadota (phylum), Betaproteobacteria (class), Burkholderiales (order), Oxalobacteraceae (family), Telluria group (no rank), Massilia (genus)
A0ABT1ZV59	Uncharacterized protein	NX784_19720	Massilia pinisoli	171	1772194	1		NX784_19720	UP001204151: Unassembled WGS sequence	cellular organisms (no rank), Bacteria (domain), Pseudomonadati (kingdom), Pseudomonadota (phylum), Betaproteobacteria (class), Burkholderiales (order), Oxalobacteraceae (family), Telluria group (no rank), Massilia (genus)
A0ABT1ZV57	Aldehyde dehydrogenase family protein	NX784_19725	Massilia pinisoli	260	1772194	1		NX784_19725	UP001204151: Unassembled WGS sequence	cellular organisms (no rank), Bacteria (domain), Pseudomonadati (kingdom), Pseudomonadota (phylum), Betaproteobacteria (class), Burkholderiales (order), Oxalobacteraceae (family), Telluria group (no rank), Massilia (genus)
A0ABT1ZVB8	Uncharacterized protein	NX784_19730	Massilia pinisoli	292	1772194	1		NX784_19730	UP001204151: Unassembled WGS sequence	cellular organisms (no rank), Bacteria (domain), Pseudomonadati (kingdom), Pseudomonadota (phylum), Betaproteobacteria (class), Burkholderiales (order), Oxalobacteraceae (family), Telluria group (no rank), Massilia (genus)
A0A848HRZ4	Uncharacterized protein	HHL21_17650	Massilia polaris	290	2728846	9		HHL21_17650	UP000583752: Unassembled WGS sequence	cellular organisms (no rank), Bacteria (domain), Pseudomonadati (kingdom), Pseudomonadota (phylum), Betaproteobacteria (class), Burkholderiales (order), Oxalobacteraceae (family), Telluria group (no rank), Massilia (genus)
A0A848HNM3	DnaJ domain-containing protein	HHL21_17665	Massilia polaris	96	2728846	13	PF00226;	HHL21_17665	UP000583752: Unassembled WGS sequence	cellular organisms (no rank), Bacteria (domain), Pseudomonadati (kingdom), Pseudomonadota (phylum), Betaproteobacteria (class), Burkholderiales (order), Oxalobacteraceae (family), Telluria group (no rank), Massilia (genus)
A0A848HT16	Uncharacterized protein	HHL21_17660	Massilia polaris	168	2728846	10		HHL21_17660	UP000583752: Unassembled WGS sequence	cellular organisms (no rank), Bacteria (domain), Pseudomonadati (kingdom), Pseudomonadota (phylum), Betaproteobacteria (class), Burkholderiales (order), Oxalobacteraceae (family), Telluria group (no rank), Massilia (genus)
A0A848HRW9	DUF1186 domain-containing protein	HHL21_17655	Massilia polaris	259	2728846	10		HHL21_17655	UP000583752: Unassembled WGS sequence	cellular organisms (no rank), Bacteria (domain), Pseudomonadati (kingdom), Pseudomonadota (phylum), Betaproteobacteria (class), Burkholderiales (order), Oxalobacteraceae (family), Telluria group (no rank), Massilia (genus)
A0A2G8SY46	Uncharacterized protein	CR103_16400	Massilia psychrophila	290	1603353	12		CR103_16400	UP000228593: Unassembled WGS sequence	cellular organisms (no rank), Bacteria (domain), Pseudomonadati (kingdom), Pseudomonadota (phylum), Betaproteobacteria (class), Burkholderiales (order), Oxalobacteraceae (family), Telluria group (no rank), Massilia (genus)
A0A2G8SYB8	Molecular chaperone DnaJ	CR103_16415	Massilia psychrophila	96	1603353	17	PF00226;	CR103_16415	UP000228593: Unassembled WGS sequence	cellular organisms (no rank), Bacteria (domain), Pseudomonadati (kingdom), Pseudomonadota (phylum), Betaproteobacteria (class), Burkholderiales (order), Oxalobacteraceae (family), Telluria group (no rank), Massilia (genus)
A0A2G8SY90	Uncharacterized protein	CR103_16410	Massilia psychrophila	164	1603353	16		CR103_16410	UP000228593: Unassembled WGS sequence	cellular organisms (no rank), Bacteria (domain), Pseudomonadati (kingdom), Pseudomonadota (phylum), Betaproteobacteria (class), Burkholderiales (order), Oxalobacteraceae (family), Telluria group (no rank), Massilia (genus)
A0A2G8SY47	Uncharacterized protein	CR103_16405	Massilia psychrophila	259	1603353	14		CR103_16405	UP000228593: Unassembled WGS sequence	cellular organisms (no rank), Bacteria (domain), Pseudomonadati (kingdom), Pseudomonadota (phylum), Betaproteobacteria (class), Burkholderiales (order), Oxalobacteraceae (family), Telluria group (no rank), Massilia (genus)
A0ABX0LN18	Uncharacterized protein	F0185_17815	Massilia rubra	296	2607910	1		F0185_17815	UP000785613: Unassembled WGS sequence	cellular organisms (no rank), Bacteria (domain), Pseudomonadati (kingdom), Pseudomonadota (phylum), Betaproteobacteria (class), Burkholderiales (order), Oxalobacteraceae (family), Telluria group (no rank), Massilia (genus)
A0ABX0LZF5	J domain-containing protein	F0185_17800	Massilia rubra	96	2607910	1		F0185_17800	UP000785613: Unassembled WGS sequence	cellular organisms (no rank), Bacteria (domain), Pseudomonadati (kingdom), Pseudomonadota (phylum), Betaproteobacteria (class), Burkholderiales (order), Oxalobacteraceae (family), Telluria group (no rank), Massilia (genus)
A0ABX0LU64	Uncharacterized protein	F0185_17805	Massilia rubra	167	2607910	1		F0185_17805	UP000785613: Unassembled WGS sequence	cellular organisms (no rank), Bacteria (domain), Pseudomonadati (kingdom), Pseudomonadota (phylum), Betaproteobacteria (class), Burkholderiales (order), Oxalobacteraceae (family), Telluria group (no rank), Massilia (genus)
A0ABX0LLE5	Uncharacterized protein	F0185_17810	Massilia rubra	259	2607910	1		F0185_17810	UP000785613: Unassembled WGS sequence	cellular organisms (no rank), Bacteria (domain), Pseudomonadati (kingdom), Pseudomonadota (phylum), Betaproteobacteria (class), Burkholderiales (order), Oxalobacteraceae (family), Telluria group (no rank), Massilia (genus)
A0ABS7SKD2	Uncharacterized protein	I4X03_005285	Massilia soli	290	2792854	1		I4X03_005285	UP000809349: Unassembled WGS sequence	cellular organisms (no rank), Bacteria (domain), Pseudomonadati (kingdom), Pseudomonadota (phylum), Betaproteobacteria (class), Burkholderiales (order), Oxalobacteraceae (family), Telluria group (no rank), Massilia (genus)
A0ABS7SKF2	DnaJ domain-containing protein	I4X03_005270	Massilia soli	96	2792854	1		I4X03_005270	UP000809349: Unassembled WGS sequence	cellular organisms (no rank), Bacteria (domain), Pseudomonadati (kingdom), Pseudomonadota (phylum), Betaproteobacteria (class), Burkholderiales (order), Oxalobacteraceae (family), Telluria group (no rank), Massilia (genus)
A0ABS7SKE0	Uncharacterized protein	I4X03_005275	Massilia soli	166	2792854	1		I4X03_005275	UP000809349: Unassembled WGS sequence	cellular organisms (no rank), Bacteria (domain), Pseudomonadati (kingdom), Pseudomonadota (phylum), Betaproteobacteria (class), Burkholderiales (order), Oxalobacteraceae (family), Telluria group (no rank), Massilia (genus)
A0ABS7SKF0	Uncharacterized protein	I4X03_005280	Massilia soli	259	2792854	1		I4X03_005280	UP000809349: Unassembled WGS sequence	cellular organisms (no rank), Bacteria (domain), Pseudomonadati (kingdom), Pseudomonadota (phylum), Betaproteobacteria (class), Burkholderiales (order), Oxalobacteraceae (family), Telluria group (no rank), Massilia (genus)
A0ABT2BIW4	DnaJ domain-containing protein	NX773_09760	Massilia solisilvae	96	1811225	1		NX773_09760	UP001205861: Unassembled WGS sequence	cellular organisms (no rank), Bacteria (domain), Pseudomonadati (kingdom), Pseudomonadota (phylum), Betaproteobacteria (class), Burkholderiales (order), Oxalobacteraceae (family), Telluria group (no rank), Massilia (genus)
A0ABT2BKN7	Uncharacterized protein	NX773_09765	Massilia solisilvae	168	1811225	1		NX773_09765	UP001205861: Unassembled WGS sequence	cellular organisms (no rank), Bacteria (domain), Pseudomonadati (kingdom), Pseudomonadota (phylum), Betaproteobacteria (class), Burkholderiales (order), Oxalobacteraceae (family), Telluria group (no rank), Massilia (genus)
A0ABT2BIW2	Uncharacterized protein	NX773_09770	Massilia solisilvae	260	1811225	1		NX773_09770	UP001205861: Unassembled WGS sequence	cellular organisms (no rank), Bacteria (domain), Pseudomonadati (kingdom), Pseudomonadota (phylum), Betaproteobacteria (class), Burkholderiales (order), Oxalobacteraceae (family), Telluria group (no rank), Massilia (genus)
A0ABT2BJ00	Uncharacterized protein	NX773_09775	Massilia solisilvae	290	1811225	1		NX773_09775	UP001205861: Unassembled WGS sequence	cellular organisms (no rank), Bacteria (domain), Pseudomonadati (kingdom), Pseudomonadota (phylum), Betaproteobacteria (class), Burkholderiales (order), Oxalobacteraceae (family), Telluria group (no rank), Massilia (genus)
A0ABW0MI69	DnaJ domain-containing protein	ACFPQ5_00485	Massilia suwonensis	96	648895	1		ACFPQ5_00485	UP001596101: Unassembled WGS sequence	cellular organisms (no rank), Bacteria (domain), Pseudomonadati (kingdom), Pseudomonadota (phylum), Betaproteobacteria (class), Burkholderiales (order), Oxalobacteraceae (family), Telluria group (no rank), Massilia (genus)
A0ABW0MIA5	Uncharacterized protein	ACFPQ5_00480	Massilia suwonensis	170	648895	1		ACFPQ5_00480	UP001596101: Unassembled WGS sequence	cellular organisms (no rank), Bacteria (domain), Pseudomonadati (kingdom), Pseudomonadota (phylum), Betaproteobacteria (class), Burkholderiales (order), Oxalobacteraceae (family), Telluria group (no rank), Massilia (genus)
A0ABW0MF09	Uncharacterized protein	ACFPQ5_00475	Massilia suwonensis	258	648895	1		ACFPQ5_00475	UP001596101: Unassembled WGS sequence	cellular organisms (no rank), Bacteria (domain), Pseudomonadati (kingdom), Pseudomonadota (phylum), Betaproteobacteria (class), Burkholderiales (order), Oxalobacteraceae (family), Telluria group (no rank), Massilia (genus)
A0ABW0MEQ3	Uncharacterized protein	ACFPQ5_00470	Massilia suwonensis	289	648895	1		ACFPQ5_00470	UP001596101: Unassembled WGS sequence	cellular organisms (no rank), Bacteria (domain), Pseudomonadati (kingdom), Pseudomonadota (phylum), Betaproteobacteria (class), Burkholderiales (order), Oxalobacteraceae (family), Telluria group (no rank), Massilia (genus)
A0ABT2CZ57	J domain-containing protein	NX778_14405	Massilia terrae	96	1811224	1		NX778_14405	UP001204621: Unassembled WGS sequence	cellular organisms (no rank), Bacteria (domain), Pseudomonadati (kingdom), Pseudomonadota (phylum), Betaproteobacteria (class), Burkholderiales (order), Oxalobacteraceae (family), Telluria group (no rank), Massilia (genus)
A0ABT2D1M7	Uncharacterized protein	NX778_14400	Massilia terrae	168	1811224	1		NX778_14400	UP001204621: Unassembled WGS sequence	cellular organisms (no rank), Bacteria (domain), Pseudomonadati (kingdom), Pseudomonadota (phylum), Betaproteobacteria (class), Burkholderiales (order), Oxalobacteraceae (family), Telluria group (no rank), Massilia (genus)
A0ABT2CZ52	Uncharacterized protein	NX778_14395	Massilia terrae	260	1811224	1		NX778_14395	UP001204621: Unassembled WGS sequence	cellular organisms (no rank), Bacteria (domain), Pseudomonadati (kingdom), Pseudomonadota (phylum), Betaproteobacteria (class), Burkholderiales (order), Oxalobacteraceae (family), Telluria group (no rank), Massilia (genus)
A0ABT2D094	Uncharacterized protein	NX778_14390	Massilia terrae	290	1811224	1		NX778_14390	UP001204621: Unassembled WGS sequence	cellular organisms (no rank), Bacteria (domain), Pseudomonadati (kingdom), Pseudomonadota (phylum), Betaproteobacteria (class), Burkholderiales (order), Oxalobacteraceae (family), Telluria group (no rank), Massilia (genus)
A0ABN6T6U7	Uncharacterized protein	MasN3_14930	Massilia varians	96	457921	1		MasN3_14930	UP001163336: Chromosome	cellular organisms (no rank), Bacteria (domain), Pseudomonadati (kingdom), Pseudomonadota (phylum), Betaproteobacteria (class), Burkholderiales (order), Oxalobacteraceae (family), Telluria group (no rank), Massilia (genus)
A0ABN6T6V6	Uncharacterized protein	MasN3_14940	Massilia varians	168	457921	1		MasN3_14940	UP001163336: Chromosome	cellular organisms (no rank), Bacteria (domain), Pseudomonadati (kingdom), Pseudomonadota (phylum), Betaproteobacteria (class), Burkholderiales (order), Oxalobacteraceae (family), Telluria group (no rank), Massilia (genus)
A0ABN6TCS7	Uncharacterized protein	MasN3_14950	Massilia varians	260	457921	1		MasN3_14950	UP001163336: Chromosome	cellular organisms (no rank), Bacteria (domain), Pseudomonadati (kingdom), Pseudomonadota (phylum), Betaproteobacteria (class), Burkholderiales (order), Oxalobacteraceae (family), Telluria group (no rank), Massilia (genus)
A0ABM8C475	Uncharacterized protein	MasN3_14960	Massilia varians	290	457921	1		MasN3_14960	UP001163336: Chromosome	cellular organisms (no rank), Bacteria (domain), Pseudomonadati (kingdom), Pseudomonadota (phylum), Betaproteobacteria (class), Burkholderiales (order), Oxalobacteraceae (family), Telluria group (no rank), Massilia (genus)
A0A2D2DIE4	Uncharacterized protein	CR152_09560	Massilia violaceinigra	290	2045208	13		CR152_09560	UP000229897: Chromosome	cellular organisms (no rank), Bacteria (domain), Pseudomonadati (kingdom), Pseudomonadota (phylum), Betaproteobacteria (class), Burkholderiales (order), Oxalobacteraceae (family), Telluria group (no rank), Massilia (genus)
A0A2D2DID8	Molecular chaperone DnaJ	CR152_09545	Massilia violaceinigra	96	2045208	18	PF00226;	CR152_09545	UP000229897: Chromosome	cellular organisms (no rank), Bacteria (domain), Pseudomonadati (kingdom), Pseudomonadota (phylum), Betaproteobacteria (class), Burkholderiales (order), Oxalobacteraceae (family), Telluria group (no rank), Massilia (genus)
A0A2D2DID1	Uncharacterized protein	CR152_09550	Massilia violaceinigra	167	2045208	17		CR152_09550	UP000229897: Chromosome	cellular organisms (no rank), Bacteria (domain), Pseudomonadati (kingdom), Pseudomonadota (phylum), Betaproteobacteria (class), Burkholderiales (order), Oxalobacteraceae (family), Telluria group (no rank), Massilia (genus)
A0A2D2DID6	Uncharacterized protein	CR152_09555	Massilia violaceinigra	259	2045208	15		CR152_09555	UP000229897: Chromosome	cellular organisms (no rank), Bacteria (domain), Pseudomonadati (kingdom), Pseudomonadota (phylum), Betaproteobacteria (class), Burkholderiales (order), Oxalobacteraceae (family), Telluria group (no rank), Massilia (genus)
A0A1I1TF66	Molecular chaperone DnaJ	SAMN05216204_12810	Massilia yuzhufengensis	96	1164594	22	PF00226;	SAMN05216204_12810	UP000198639: Unassembled WGS sequence	cellular organisms (no rank), Bacteria (domain), Pseudomonadati (kingdom), Pseudomonadota (phylum), Betaproteobacteria (class), Burkholderiales (order), Oxalobacteraceae (family), Telluria group (no rank), Massilia (genus)
A0A1I1TCY9	Uncharacterized protein	SAMN05216204_12811	Massilia yuzhufengensis	169	1164594	19		SAMN05216204_12811	UP000198639: Unassembled WGS sequence	cellular organisms (no rank), Bacteria (domain), Pseudomonadati (kingdom), Pseudomonadota (phylum), Betaproteobacteria (class), Burkholderiales (order), Oxalobacteraceae (family), Telluria group (no rank), Massilia (genus)
A0A1I1TFB9	Uncharacterized protein	SAMN05216204_12812	Massilia yuzhufengensis	264	1164594	19		SAMN05216204_12812	UP000198639: Unassembled WGS sequence	cellular organisms (no rank), Bacteria (domain), Pseudomonadati (kingdom), Pseudomonadota (phylum), Betaproteobacteria (class), Burkholderiales (order), Oxalobacteraceae (family), Telluria group (no rank), Massilia (genus)
A0A1I1TAU8	Uncharacterized protein	SAMN05216204_12813	Massilia yuzhufengensis	290	1164594	15		SAMN05216204_12813	UP000198639: Unassembled WGS sequence	cellular organisms (no rank), Bacteria (domain), Pseudomonadati (kingdom), Pseudomonadota (phylum), Betaproteobacteria (class), Burkholderiales (order), Oxalobacteraceae (family), Telluria group (no rank), Massilia (genus)
K9DQP6	Uncharacterized protein	HMPREF9710_03687	Massilia timonae CCUG 45783	292	883126	27		HMPREF9710_03687	UP000009874: Unassembled WGS sequence	cellular organisms (no rank), Bacteria (domain), Pseudomonadati (kingdom), Pseudomonadota (phylum), Betaproteobacteria (class), Burkholderiales (order), Oxalobacteraceae (family), Telluria group (no rank), Massilia (genus), Massilia timonae (species)
K9D8N5	J domain-containing protein	HMPREF9710_03684	Massilia timonae CCUG 45783	97	883126	37	PF00226;	HMPREF9710_03684	UP000009874: Unassembled WGS sequence	cellular organisms (no rank), Bacteria (domain), Pseudomonadati (kingdom), Pseudomonadota (phylum), Betaproteobacteria (class), Burkholderiales (order), Oxalobacteraceae (family), Telluria group (no rank), Massilia (genus), Massilia timonae (species)
K9DUN9	Uncharacterized protein	HMPREF9710_03685	Massilia timonae CCUG 45783	170	883126	31		HMPREF9710_03685	UP000009874: Unassembled WGS sequence	cellular organisms (no rank), Bacteria (domain), Pseudomonadati (kingdom), Pseudomonadota (phylum), Betaproteobacteria (class), Burkholderiales (order), Oxalobacteraceae (family), Telluria group (no rank), Massilia (genus), Massilia timonae (species)
K9DCQ6	Uncharacterized protein	HMPREF9710_03686	Massilia timonae CCUG 45783	260	883126	27		HMPREF9710_03686	UP000009874: Unassembled WGS sequence	cellular organisms (no rank), Bacteria (domain), Pseudomonadati (kingdom), Pseudomonadota (phylum), Betaproteobacteria (class), Burkholderiales (order), Oxalobacteraceae (family), Telluria group (no rank), Massilia (genus), Massilia timonae (species)
A0A411X2I1	DUF4375 domain-containing protein	EYF70_21830 GCM10007387_53760	Pseudoduganella albidiflava	290	321983	22		EYF70_21830 GCM10007387_53760	UP000292307: Chromosome; UP000628442: Unassembled WGS sequence	cellular organisms (no rank), Bacteria (domain), Pseudomonadati (kingdom), Pseudomonadota (phylum), Betaproteobacteria (class), Burkholderiales (order), Oxalobacteraceae (family), Telluria group (no rank), Pseudoduganella (genus)
A0A411X2T3	Molecular chaperone DnaJ	EYF70_21845 GCM10007387_53730	Pseudoduganella albidiflava	97	321983	21	PF00226;	EYF70_21845 GCM10007387_53730	UP000292307: Chromosome; UP000628442: Unassembled WGS sequence	cellular organisms (no rank), Bacteria (domain), Pseudomonadati (kingdom), Pseudomonadota (phylum), Betaproteobacteria (class), Burkholderiales (order), Oxalobacteraceae (family), Telluria group (no rank), Pseudoduganella (genus)
A0A411X2G2	Uncharacterized protein	EYF70_21840 GCM10007387_53740	Pseudoduganella albidiflava	167	321983	23		EYF70_21840 GCM10007387_53740	UP000292307: Chromosome; UP000628442: Unassembled WGS sequence	cellular organisms (no rank), Bacteria (domain), Pseudomonadati (kingdom), Pseudomonadota (phylum), Betaproteobacteria (class), Burkholderiales (order), Oxalobacteraceae (family), Telluria group (no rank), Pseudoduganella (genus)
A0A411X2G0	DUF1186 domain-containing protein	EYF70_21835 GCM10007387_53750	Pseudoduganella albidiflava	260	321983	23		EYF70_21835 GCM10007387_53750	UP000292307: Chromosome; UP000628442: Unassembled WGS sequence	cellular organisms (no rank), Bacteria (domain), Pseudomonadati (kingdom), Pseudomonadota (phylum), Betaproteobacteria (class), Burkholderiales (order), Oxalobacteraceae (family), Telluria group (no rank), Pseudoduganella (genus)
A0A7X4HHD4	DUF4375 domain-containing protein	GTP77_28710	Pseudoduganella aquatica	290	2660641	10		GTP77_28710	UP000450676: Unassembled WGS sequence	cellular organisms (no rank), Bacteria (domain), Pseudomonadati (kingdom), Pseudomonadota (phylum), Betaproteobacteria (class), Burkholderiales (order), Oxalobacteraceae (family), Telluria group (no rank), Pseudoduganella (genus)
A0A7X4HHD5	DnaJ domain-containing protein	GTP77_28725	Pseudoduganella aquatica	97	2660641	14	PF00226;	GTP77_28725	UP000450676: Unassembled WGS sequence	cellular organisms (no rank), Bacteria (domain), Pseudomonadati (kingdom), Pseudomonadota (phylum), Betaproteobacteria (class), Burkholderiales (order), Oxalobacteraceae (family), Telluria group (no rank), Pseudoduganella (genus)
A0A7X4HJG7	Uncharacterized protein	GTP77_28720	Pseudoduganella aquatica	170	2660641	11		GTP77_28720	UP000450676: Unassembled WGS sequence	cellular organisms (no rank), Bacteria (domain), Pseudomonadati (kingdom), Pseudomonadota (phylum), Betaproteobacteria (class), Burkholderiales (order), Oxalobacteraceae (family), Telluria group (no rank), Pseudoduganella (genus)
A0A7X4HHW0	DUF1186 domain-containing protein	GTP77_28715	Pseudoduganella aquatica	258	2660641	12		GTP77_28715	UP000450676: Unassembled WGS sequence	cellular organisms (no rank), Bacteria (domain), Pseudomonadati (kingdom), Pseudomonadota (phylum), Betaproteobacteria (class), Burkholderiales (order), Oxalobacteraceae (family), Telluria group (no rank), Pseudoduganella (genus)
A0A2R4C8C3	Molecular chaperone DnaJ	C9I28_08770	Pseudoduganella armeniaca	97	2072590	16	PF00226;	C9I28_08770	UP000240505: Chromosome	cellular organisms (no rank), Bacteria (domain), Pseudomonadati (kingdom), Pseudomonadota (phylum), Betaproteobacteria (class), Burkholderiales (order), Oxalobacteraceae (family), Telluria group (no rank), Pseudoduganella (genus)
A0A2R4C859	Uncharacterized protein	C9I28_08775	Pseudoduganella armeniaca	169	2072590	19		C9I28_08775	UP000240505: Chromosome	cellular organisms (no rank), Bacteria (domain), Pseudomonadati (kingdom), Pseudomonadota (phylum), Betaproteobacteria (class), Burkholderiales (order), Oxalobacteraceae (family), Telluria group (no rank), Pseudoduganella (genus)
A0A2R4C8C0	DUF1186 domain-containing protein	C9I28_08780	Pseudoduganella armeniaca	259	2072590	20		C9I28_08780	UP000240505: Chromosome	cellular organisms (no rank), Bacteria (domain), Pseudomonadati (kingdom), Pseudomonadota (phylum), Betaproteobacteria (class), Burkholderiales (order), Oxalobacteraceae (family), Telluria group (no rank), Pseudoduganella (genus)
A0A2R4C8A7	Uncharacterized protein	C9I28_08785	Pseudoduganella armeniaca	290	2072590	15		C9I28_08785	UP000240505: Chromosome	cellular organisms (no rank), Bacteria (domain), Pseudomonadati (kingdom), Pseudomonadota (phylum), Betaproteobacteria (class), Burkholderiales (order), Oxalobacteraceae (family), Telluria group (no rank), Pseudoduganella (genus)
A0A6I3SRU4	Uncharacterized protein	GCM10011572_37420 GM672_03590	Pseudoduganella buxea	290	1949069	9		GCM10011572_37420 GM672_03590	UP000430634: Unassembled WGS sequence; UP000622638: Unassembled WGS sequence	cellular organisms (no rank), Bacteria (domain), Pseudomonadati (kingdom), Pseudomonadota (phylum), Betaproteobacteria (class), Burkholderiales (order), Oxalobacteraceae (family), Telluria group (no rank), Pseudoduganella (genus)
A0A6I3SRS6	DnaJ domain-containing protein	GCM10011572_37390 GM672_03575	Pseudoduganella buxea	97	1949069	12	PF00226;	GCM10011572_37390 GM672_03575	UP000430634: Unassembled WGS sequence; UP000622638: Unassembled WGS sequence	cellular organisms (no rank), Bacteria (domain), Pseudomonadati (kingdom), Pseudomonadota (phylum), Betaproteobacteria (class), Burkholderiales (order), Oxalobacteraceae (family), Telluria group (no rank), Pseudoduganella (genus)
A0A6I3SS78	Uncharacterized protein	GCM10011572_37400 GM672_03580	Pseudoduganella buxea	168	1949069	12		GCM10011572_37400 GM672_03580	UP000430634: Unassembled WGS sequence; UP000622638: Unassembled WGS sequence	cellular organisms (no rank), Bacteria (domain), Pseudomonadati (kingdom), Pseudomonadota (phylum), Betaproteobacteria (class), Burkholderiales (order), Oxalobacteraceae (family), Telluria group (no rank), Pseudoduganella (genus)
A0ABQ1KXJ0	Uncharacterized protein	GCM10011572_37410	Pseudoduganella buxea	261	1949069	1		GCM10011572_37410	UP000622638: Unassembled WGS sequence	cellular organisms (no rank), Bacteria (domain), Pseudomonadati (kingdom), Pseudomonadota (phylum), Betaproteobacteria (class), Burkholderiales (order), Oxalobacteraceae (family), Telluria group (no rank), Pseudoduganella (genus)
A0ABY8B8F5	DnaJ domain-containing protein	PX653_14240	Pseudoduganella chitinolytica	97	34070	1		PX653_14240	UP001216510: Chromosome	cellular organisms (no rank), Bacteria (domain), Pseudomonadati (kingdom), Pseudomonadota (phylum), Betaproteobacteria (class), Burkholderiales (order), Oxalobacteraceae (family), Telluria group (no rank), Pseudoduganella (genus)
A0ABY8B5C3	Uncharacterized protein	PX653_14235	Pseudoduganella chitinolytica	169	34070	1		PX653_14235	UP001216510: Chromosome	cellular organisms (no rank), Bacteria (domain), Pseudomonadati (kingdom), Pseudomonadota (phylum), Betaproteobacteria (class), Burkholderiales (order), Oxalobacteraceae (family), Telluria group (no rank), Pseudoduganella (genus)
A0ABY8B7B3	Uncharacterized protein	PX653_14230	Pseudoduganella chitinolytica	259	34070	1		PX653_14230	UP001216510: Chromosome	cellular organisms (no rank), Bacteria (domain), Pseudomonadati (kingdom), Pseudomonadota (phylum), Betaproteobacteria (class), Burkholderiales (order), Oxalobacteraceae (family), Telluria group (no rank), Pseudoduganella (genus)
A0ABY8B6K7	Uncharacterized protein	PX653_14225	Pseudoduganella chitinolytica	290	34070	1		PX653_14225	UP001216510: Chromosome	cellular organisms (no rank), Bacteria (domain), Pseudomonadati (kingdom), Pseudomonadota (phylum), Betaproteobacteria (class), Burkholderiales (order), Oxalobacteraceae (family), Telluria group (no rank), Pseudoduganella (genus)
A0ABW9SNM9	Uncharacterized protein	GM655_10370	Pseudoduganella danionis	290	1890295	1		GM655_10370	UP000735592: Unassembled WGS sequence	cellular organisms (no rank), Bacteria (domain), Pseudomonadati (kingdom), Pseudomonadota (phylum), Betaproteobacteria (class), Burkholderiales (order), Oxalobacteraceae (family), Telluria group (no rank), Pseudoduganella (genus)
A0ABW9SM25	DnaJ domain-containing protein	GM655_10355	Pseudoduganella danionis	97	1890295	1		GM655_10355	UP000735592: Unassembled WGS sequence	cellular organisms (no rank), Bacteria (domain), Pseudomonadati (kingdom), Pseudomonadota (phylum), Betaproteobacteria (class), Burkholderiales (order), Oxalobacteraceae (family), Telluria group (no rank), Pseudoduganella (genus)
A0ABW9SM45	Uncharacterized protein	GM655_10360	Pseudoduganella danionis	166	1890295	1		GM655_10360	UP000735592: Unassembled WGS sequence	cellular organisms (no rank), Bacteria (domain), Pseudomonadati (kingdom), Pseudomonadota (phylum), Betaproteobacteria (class), Burkholderiales (order), Oxalobacteraceae (family), Telluria group (no rank), Pseudoduganella (genus)
A0ABW9SNR5	Uncharacterized protein	GM655_10365	Pseudoduganella danionis	258	1890295	1		GM655_10365	UP000735592: Unassembled WGS sequence	cellular organisms (no rank), Bacteria (domain), Pseudomonadati (kingdom), Pseudomonadota (phylum), Betaproteobacteria (class), Burkholderiales (order), Oxalobacteraceae (family), Telluria group (no rank), Pseudoduganella (genus)
A0A6I3X7J4	Uncharacterized protein	GJV26_07165	Pseudoduganella dura	290	321982	10		GJV26_07165	UP000431684: Unassembled WGS sequence	cellular organisms (no rank), Bacteria (domain), Pseudomonadati (kingdom), Pseudomonadota (phylum), Betaproteobacteria (class), Burkholderiales (order), Oxalobacteraceae (family), Telluria group (no rank), Pseudoduganella (genus)
A0A6I3XCI7	DnaJ domain-containing protein	GJV26_07180	Pseudoduganella dura	97	321982	13	PF00226;	GJV26_07180	UP000431684: Unassembled WGS sequence	cellular organisms (no rank), Bacteria (domain), Pseudomonadati (kingdom), Pseudomonadota (phylum), Betaproteobacteria (class), Burkholderiales (order), Oxalobacteraceae (family), Telluria group (no rank), Pseudoduganella (genus)
A0A6I3X5U8	Uncharacterized protein	GJV26_07175	Pseudoduganella dura	167	321982	13		GJV26_07175	UP000431684: Unassembled WGS sequence	cellular organisms (no rank), Bacteria (domain), Pseudomonadati (kingdom), Pseudomonadota (phylum), Betaproteobacteria (class), Burkholderiales (order), Oxalobacteraceae (family), Telluria group (no rank), Pseudoduganella (genus)
A0A6I3XHV7	DUF1186 domain-containing protein	GJV26_07170	Pseudoduganella dura	260	321982	11		GJV26_07170	UP000431684: Unassembled WGS sequence	cellular organisms (no rank), Bacteria (domain), Pseudomonadati (kingdom), Pseudomonadota (phylum), Betaproteobacteria (class), Burkholderiales (order), Oxalobacteraceae (family), Telluria group (no rank), Pseudoduganella (genus)
A0A562Q4E0	DUF4375 domain-containing protein	GO485_22805 IP92_00575	Pseudoduganella flava	290	871742	18		GO485_22805 IP92_00575	UP000315112: Unassembled WGS sequence; UP000437862: Chromosome	cellular organisms (no rank), Bacteria (domain), Pseudomonadati (kingdom), Pseudomonadota (phylum), Betaproteobacteria (class), Burkholderiales (order), Oxalobacteraceae (family), Telluria group (no rank), Pseudoduganella (genus)
A0A562Q4A9	DnaJ domain-containing protein (Molecular chaperone DnaJ)	GO485_22790 IP92_00572	Pseudoduganella flava	97	871742	18	PF00226;	GO485_22790 IP92_00572	UP000315112: Unassembled WGS sequence; UP000437862: Chromosome	cellular organisms (no rank), Bacteria (domain), Pseudomonadati (kingdom), Pseudomonadota (phylum), Betaproteobacteria (class), Burkholderiales (order), Oxalobacteraceae (family), Telluria group (no rank), Pseudoduganella (genus)
A0A562Q6D0	Uncharacterized protein	GO485_22795 IP92_00573	Pseudoduganella flava	168	871742	20		GO485_22795 IP92_00573	UP000315112: Unassembled WGS sequence; UP000437862: Chromosome	cellular organisms (no rank), Bacteria (domain), Pseudomonadati (kingdom), Pseudomonadota (phylum), Betaproteobacteria (class), Burkholderiales (order), Oxalobacteraceae (family), Telluria group (no rank), Pseudoduganella (genus)
A0A562Q4A0	Uncharacterized protein	GO485_22800 IP92_00574	Pseudoduganella flava	262	871742	18		GO485_22800 IP92_00574	UP000315112: Unassembled WGS sequence; UP000437862: Chromosome	cellular organisms (no rank), Bacteria (domain), Pseudomonadati (kingdom), Pseudomonadota (phylum), Betaproteobacteria (class), Burkholderiales (order), Oxalobacteraceae (family), Telluria group (no rank), Pseudoduganella (genus)
A0A6L6Q8Y2	DUF4375 domain-containing protein	GM668_26750	Pseudoduganella ginsengisoli	290	1462440	10		GM668_26750	UP000484015: Unassembled WGS sequence	cellular organisms (no rank), Bacteria (domain), Pseudomonadati (kingdom), Pseudomonadota (phylum), Betaproteobacteria (class), Burkholderiales (order), Oxalobacteraceae (family), Telluria group (no rank), Pseudoduganella (genus)
A0A6L6Q929	DnaJ domain-containing protein	GM668_26735	Pseudoduganella ginsengisoli	97	1462440	12	PF00226;	GM668_26735	UP000484015: Unassembled WGS sequence	cellular organisms (no rank), Bacteria (domain), Pseudomonadati (kingdom), Pseudomonadota (phylum), Betaproteobacteria (class), Burkholderiales (order), Oxalobacteraceae (family), Telluria group (no rank), Pseudoduganella (genus)
A0A6L6Q8A5	Uncharacterized protein	GM668_26740	Pseudoduganella ginsengisoli	168	1462440	12		GM668_26740	UP000484015: Unassembled WGS sequence	cellular organisms (no rank), Bacteria (domain), Pseudomonadati (kingdom), Pseudomonadota (phylum), Betaproteobacteria (class), Burkholderiales (order), Oxalobacteraceae (family), Telluria group (no rank), Pseudoduganella (genus)
A0A6L6Q7S3	DUF1186 domain-containing protein	GM668_26745	Pseudoduganella ginsengisoli	258	1462440	11		GM668_26745	UP000484015: Unassembled WGS sequence	cellular organisms (no rank), Bacteria (domain), Pseudomonadati (kingdom), Pseudomonadota (phylum), Betaproteobacteria (class), Burkholderiales (order), Oxalobacteraceae (family), Telluria group (no rank), Pseudoduganella (genus)
A0A6N9HEE7	Uncharacterized protein	GTP41_05845	Pseudoduganella guangdongensis	290	2692179	10		GTP41_05845	UP000448575: Unassembled WGS sequence	cellular organisms (no rank), Bacteria (domain), Pseudomonadati (kingdom), Pseudomonadota (phylum), Betaproteobacteria (class), Burkholderiales (order), Oxalobacteraceae (family), Telluria group (no rank), Pseudoduganella (genus)
A0A6N9HDM8	DnaJ domain-containing protein	GTP41_05830	Pseudoduganella guangdongensis	97	2692179	13	PF00226;	GTP41_05830	UP000448575: Unassembled WGS sequence	cellular organisms (no rank), Bacteria (domain), Pseudomonadati (kingdom), Pseudomonadota (phylum), Betaproteobacteria (class), Burkholderiales (order), Oxalobacteraceae (family), Telluria group (no rank), Pseudoduganella (genus)
A0A6N9HFM0	Uncharacterized protein	GTP41_05835	Pseudoduganella guangdongensis	166	2692179	12		GTP41_05835	UP000448575: Unassembled WGS sequence	cellular organisms (no rank), Bacteria (domain), Pseudomonadati (kingdom), Pseudomonadota (phylum), Betaproteobacteria (class), Burkholderiales (order), Oxalobacteraceae (family), Telluria group (no rank), Pseudoduganella (genus)
A0A6N9HDT9	DUF1186 domain-containing protein	GTP41_05840	Pseudoduganella guangdongensis	259	2692179	11		GTP41_05840	UP000448575: Unassembled WGS sequence	cellular organisms (no rank), Bacteria (domain), Pseudomonadati (kingdom), Pseudomonadota (phylum), Betaproteobacteria (class), Burkholderiales (order), Oxalobacteraceae (family), Telluria group (no rank), Pseudoduganella (genus)
A0A562R8H7	Uncharacterized protein	IP91_02755	Pseudoduganella lurida	294	1036180	11		IP91_02755	UP000318431: Unassembled WGS sequence	cellular organisms (no rank), Bacteria (domain), Pseudomonadati (kingdom), Pseudomonadota (phylum), Betaproteobacteria (class), Burkholderiales (order), Oxalobacteraceae (family), Telluria group (no rank), Pseudoduganella (genus)
A0A562RAB8	Molecular chaperone DnaJ	IP91_02758	Pseudoduganella lurida	97	1036180	13	PF00226;	IP91_02758	UP000318431: Unassembled WGS sequence	cellular organisms (no rank), Bacteria (domain), Pseudomonadati (kingdom), Pseudomonadota (phylum), Betaproteobacteria (class), Burkholderiales (order), Oxalobacteraceae (family), Telluria group (no rank), Pseudoduganella (genus)
A0A562R8F3	Uncharacterized protein	IP91_02757	Pseudoduganella lurida	168	1036180	12		IP91_02757	UP000318431: Unassembled WGS sequence	cellular organisms (no rank), Bacteria (domain), Pseudomonadati (kingdom), Pseudomonadota (phylum), Betaproteobacteria (class), Burkholderiales (order), Oxalobacteraceae (family), Telluria group (no rank), Pseudoduganella (genus)
A0A562R8E9	DUF1186 domain-containing protein	IP91_02756	Pseudoduganella lurida	265	1036180	12		IP91_02756	UP000318431: Unassembled WGS sequence	cellular organisms (no rank), Bacteria (domain), Pseudomonadati (kingdom), Pseudomonadota (phylum), Betaproteobacteria (class), Burkholderiales (order), Oxalobacteraceae (family), Telluria group (no rank), Pseudoduganella (genus)
A0A4P6KUS9	DUF4375 domain-containing protein	EWM63_06595	Pseudoduganella lutea	290	321985	13		EWM63_06595	UP000290637: Chromosome	cellular organisms (no rank), Bacteria (domain), Pseudomonadati (kingdom), Pseudomonadota (phylum), Betaproteobacteria (class), Burkholderiales (order), Oxalobacteraceae (family), Telluria group (no rank), Pseudoduganella (genus)
A0A4V0Z397	Molecular chaperone DnaJ	EWM63_06610	Pseudoduganella lutea	97	321985	15	PF00226;	EWM63_06610	UP000290637: Chromosome	cellular organisms (no rank), Bacteria (domain), Pseudomonadati (kingdom), Pseudomonadota (phylum), Betaproteobacteria (class), Burkholderiales (order), Oxalobacteraceae (family), Telluria group (no rank), Pseudoduganella (genus)
A0A4P6KW51	Uncharacterized protein	EWM63_06605	Pseudoduganella lutea	167	321985	15		EWM63_06605	UP000290637: Chromosome	cellular organisms (no rank), Bacteria (domain), Pseudomonadati (kingdom), Pseudomonadota (phylum), Betaproteobacteria (class), Burkholderiales (order), Oxalobacteraceae (family), Telluria group (no rank), Pseudoduganella (genus)
A0A4P6KUC3	Uncharacterized protein	EWM63_06600	Pseudoduganella lutea	260	321985	15		EWM63_06600	UP000290637: Chromosome	cellular organisms (no rank), Bacteria (domain), Pseudomonadati (kingdom), Pseudomonadota (phylum), Betaproteobacteria (class), Burkholderiales (order), Oxalobacteraceae (family), Telluria group (no rank), Pseudoduganella (genus)
A0A1I7I8T7	Molecular chaperone DnaJ	SAMN05216552_1007192	Pseudoduganella namucuonensis	97	1035707	22	PF00226;	SAMN05216552_1007192	UP000199391: Unassembled WGS sequence	cellular organisms (no rank), Bacteria (domain), Pseudomonadati (kingdom), Pseudomonadota (phylum), Betaproteobacteria (class), Burkholderiales (order), Oxalobacteraceae (family), Telluria group (no rank), Pseudoduganella (genus)
A0A1I7I8P4	Uncharacterized protein	SAMN05216552_1007191	Pseudoduganella namucuonensis	168	1035707	19		SAMN05216552_1007191	UP000199391: Unassembled WGS sequence	cellular organisms (no rank), Bacteria (domain), Pseudomonadati (kingdom), Pseudomonadota (phylum), Betaproteobacteria (class), Burkholderiales (order), Oxalobacteraceae (family), Telluria group (no rank), Pseudoduganella (genus)
A0A1I7I8X8	DUF1186 domain-containing protein	SAMN05216552_1007190	Pseudoduganella namucuonensis	256	1035707	16		SAMN05216552_1007190	UP000199391: Unassembled WGS sequence	cellular organisms (no rank), Bacteria (domain), Pseudomonadati (kingdom), Pseudomonadota (phylum), Betaproteobacteria (class), Burkholderiales (order), Oxalobacteraceae (family), Telluria group (no rank), Pseudoduganella (genus)
A0A1I7I8I8	Uncharacterized protein	SAMN05216552_1007189	Pseudoduganella namucuonensis	290	1035707	15		SAMN05216552_1007189	UP000199391: Unassembled WGS sequence	cellular organisms (no rank), Bacteria (domain), Pseudomonadati (kingdom), Pseudomonadota (phylum), Betaproteobacteria (class), Burkholderiales (order), Oxalobacteraceae (family), Telluria group (no rank), Pseudoduganella (genus)
A0A4P7BJX2	Uncharacterized protein	E1742_22510 GCM10007388_16030	Pseudoduganella plicata	289	321984	17		E1742_22510 GCM10007388_16030	UP000294359: Chromosome; UP000619512: Unassembled WGS sequence	cellular organisms (no rank), Bacteria (domain), Pseudomonadati (kingdom), Pseudomonadota (phylum), Betaproteobacteria (class), Burkholderiales (order), Oxalobacteraceae (family), Telluria group (no rank), Pseudoduganella (genus)
A0A4P7BJL1	J domain-containing protein	E1742_22495 GCM10007388_16000	Pseudoduganella plicata	97	321984	17	PF00226;	E1742_22495 GCM10007388_16000	UP000294359: Chromosome; UP000619512: Unassembled WGS sequence	cellular organisms (no rank), Bacteria (domain), Pseudomonadati (kingdom), Pseudomonadota (phylum), Betaproteobacteria (class), Burkholderiales (order), Oxalobacteraceae (family), Telluria group (no rank), Pseudoduganella (genus)
A0A4P7BIC5	Uncharacterized protein	E1742_22500 GCM10007388_16010	Pseudoduganella plicata	168	321984	19		E1742_22500 GCM10007388_16010	UP000294359: Chromosome; UP000619512: Unassembled WGS sequence	cellular organisms (no rank), Bacteria (domain), Pseudomonadati (kingdom), Pseudomonadota (phylum), Betaproteobacteria (class), Burkholderiales (order), Oxalobacteraceae (family), Telluria group (no rank), Pseudoduganella (genus)
A0A4P7BK27	DUF1186 domain-containing protein	E1742_22505 GCM10007388_16020	Pseudoduganella plicata	261	321984	20		E1742_22505 GCM10007388_16020	UP000294359: Chromosome; UP000619512: Unassembled WGS sequence	cellular organisms (no rank), Bacteria (domain), Pseudomonadati (kingdom), Pseudomonadota (phylum), Betaproteobacteria (class), Burkholderiales (order), Oxalobacteraceae (family), Telluria group (no rank), Pseudoduganella (genus)
A0A7X2LWT8	Uncharacterized protein	GJ700_32050	Pseudoduganella rivuli	290	2666085	9		GJ700_32050	UP000446768: Unassembled WGS sequence	cellular organisms (no rank), Bacteria (domain), Pseudomonadati (kingdom), Pseudomonadota (phylum), Betaproteobacteria (class), Burkholderiales (order), Oxalobacteraceae (family), Telluria group (no rank), Pseudoduganella (genus)
A0A7X2LV49	DnaJ domain-containing protein	GJ700_32035	Pseudoduganella rivuli	97	2666085	12	PF00226;	GJ700_32035	UP000446768: Unassembled WGS sequence	cellular organisms (no rank), Bacteria (domain), Pseudomonadati (kingdom), Pseudomonadota (phylum), Betaproteobacteria (class), Burkholderiales (order), Oxalobacteraceae (family), Telluria group (no rank), Pseudoduganella (genus)
A0A7X2LWA5	Uncharacterized protein	GJ700_32040	Pseudoduganella rivuli	168	2666085	9		GJ700_32040	UP000446768: Unassembled WGS sequence	cellular organisms (no rank), Bacteria (domain), Pseudomonadati (kingdom), Pseudomonadota (phylum), Betaproteobacteria (class), Burkholderiales (order), Oxalobacteraceae (family), Telluria group (no rank), Pseudoduganella (genus)
A0A7X2LXM1	DUF1186 domain-containing protein	GJ700_32045	Pseudoduganella rivuli	258	2666085	11		GJ700_32045	UP000446768: Unassembled WGS sequence	cellular organisms (no rank), Bacteria (domain), Pseudomonadati (kingdom), Pseudomonadota (phylum), Betaproteobacteria (class), Burkholderiales (order), Oxalobacteraceae (family), Telluria group (no rank), Pseudoduganella (genus)
A0A4P8HYT1	Uncharacterized protein	FCL38_27260 FHS02_004225	Pseudoduganella umbonata	290	864828	13		FCL38_27260 FHS02_004225	UP000298763: Chromosome; UP000584325: Unassembled WGS sequence	cellular organisms (no rank), Bacteria (domain), Pseudomonadati (kingdom), Pseudomonadota (phylum), Betaproteobacteria (class), Burkholderiales (order), Oxalobacteraceae (family), Telluria group (no rank), Pseudoduganella (genus)
A0A4V1EE86	Molecular chaperone DnaJ	FCL38_27245 FHS02_004228	Pseudoduganella umbonata	97	864828	16	PF00226;	FCL38_27245 FHS02_004228	UP000298763: Chromosome; UP000584325: Unassembled WGS sequence	cellular organisms (no rank), Bacteria (domain), Pseudomonadati (kingdom), Pseudomonadota (phylum), Betaproteobacteria (class), Burkholderiales (order), Oxalobacteraceae (family), Telluria group (no rank), Pseudoduganella (genus)
A0A4P8HXM1	Uncharacterized protein	FCL38_27250 FHS02_004227	Pseudoduganella umbonata	167	864828	15		FCL38_27250 FHS02_004227	UP000298763: Chromosome; UP000584325: Unassembled WGS sequence	cellular organisms (no rank), Bacteria (domain), Pseudomonadati (kingdom), Pseudomonadota (phylum), Betaproteobacteria (class), Burkholderiales (order), Oxalobacteraceae (family), Telluria group (no rank), Pseudoduganella (genus)
A0A4P8HUW8	Uncharacterized protein	FCL38_27255 FHS02_004226	Pseudoduganella umbonata	260	864828	15		FCL38_27255 FHS02_004226	UP000298763: Chromosome; UP000584325: Unassembled WGS sequence	cellular organisms (no rank), Bacteria (domain), Pseudomonadati (kingdom), Pseudomonadota (phylum), Betaproteobacteria (class), Burkholderiales (order), Oxalobacteraceae (family), Telluria group (no rank), Pseudoduganella (genus)
A0A7W5BA72	Uncharacterized protein	FHS03_002466	Pseudoduganella violacea	290	1715466	9		FHS03_002466	UP000541535: Unassembled WGS sequence	cellular organisms (no rank), Bacteria (domain), Pseudomonadati (kingdom), Pseudomonadota (phylum), Betaproteobacteria (class), Burkholderiales (order), Oxalobacteraceae (family), Telluria group (no rank), Pseudoduganella (genus)
A0A7W5BAM5	Molecular chaperone DnaJ	FHS03_002463	Pseudoduganella violacea	97	1715466	13	PF00226;	FHS03_002463	UP000541535: Unassembled WGS sequence	cellular organisms (no rank), Bacteria (domain), Pseudomonadati (kingdom), Pseudomonadota (phylum), Betaproteobacteria (class), Burkholderiales (order), Oxalobacteraceae (family), Telluria group (no rank), Pseudoduganella (genus)
A0A7W5BA65	Uncharacterized protein	FHS03_002464	Pseudoduganella violacea	167	1715466	11		FHS03_002464	UP000541535: Unassembled WGS sequence	cellular organisms (no rank), Bacteria (domain), Pseudomonadati (kingdom), Pseudomonadota (phylum), Betaproteobacteria (class), Burkholderiales (order), Oxalobacteraceae (family), Telluria group (no rank), Pseudoduganella (genus)
A0A7W5BA96	DUF1186 domain-containing protein	FHS03_002465	Pseudoduganella violacea	259	1715466	11		FHS03_002465	UP000541535: Unassembled WGS sequence	cellular organisms (no rank), Bacteria (domain), Pseudomonadati (kingdom), Pseudomonadota (phylum), Betaproteobacteria (class), Burkholderiales (order), Oxalobacteraceae (family), Telluria group (no rank), Pseudoduganella (genus)
A0A7W2FD34	Uncharacterized protein	H3H39_20845	Rugamonas apoptosis	290	2758570	9		H3H39_20845	UP000573499: Unassembled WGS sequence	cellular organisms (no rank), Bacteria (domain), Pseudomonadati (kingdom), Pseudomonadota (phylum), Betaproteobacteria (class), Burkholderiales (order), Oxalobacteraceae (family), Telluria group (no rank), Rugamonas (genus)
A0A7W2FD22	DnaJ domain-containing protein	H3H39_20860	Rugamonas apoptosis	97	2758570	14	PF00226;	H3H39_20860	UP000573499: Unassembled WGS sequence	cellular organisms (no rank), Bacteria (domain), Pseudomonadati (kingdom), Pseudomonadota (phylum), Betaproteobacteria (class), Burkholderiales (order), Oxalobacteraceae (family), Telluria group (no rank), Rugamonas (genus)
A0A7W2FDC7	Uncharacterized protein	H3H39_20855	Rugamonas apoptosis	166	2758570	11		H3H39_20855	UP000573499: Unassembled WGS sequence	cellular organisms (no rank), Bacteria (domain), Pseudomonadati (kingdom), Pseudomonadota (phylum), Betaproteobacteria (class), Burkholderiales (order), Oxalobacteraceae (family), Telluria group (no rank), Rugamonas (genus)
A0A7W2FD66	Uncharacterized protein	H3H39_20850	Rugamonas apoptosis	258	2758570	10		H3H39_20850	UP000573499: Unassembled WGS sequence	cellular organisms (no rank), Bacteria (domain), Pseudomonadati (kingdom), Pseudomonadota (phylum), Betaproteobacteria (class), Burkholderiales (order), Oxalobacteraceae (family), Telluria group (no rank), Rugamonas (genus)
A0A6A7MYC9	Uncharacterized protein	GEV02_06255	Rugamonas aquatica	290	2743357	10		GEV02_06255	UP000440498: Unassembled WGS sequence	cellular organisms (no rank), Bacteria (domain), Pseudomonadati (kingdom), Pseudomonadota (phylum), Betaproteobacteria (class), Burkholderiales (order), Oxalobacteraceae (family), Telluria group (no rank), Rugamonas (genus)
A0A6A7MYB9	DnaJ domain-containing protein	GEV02_06240	Rugamonas aquatica	97	2743357	15	PF00226;	GEV02_06240	UP000440498: Unassembled WGS sequence	cellular organisms (no rank), Bacteria (domain), Pseudomonadati (kingdom), Pseudomonadota (phylum), Betaproteobacteria (class), Burkholderiales (order), Oxalobacteraceae (family), Telluria group (no rank), Rugamonas (genus)
A0A6A7MYA4	Uncharacterized protein	GEV02_06245	Rugamonas aquatica	167	2743357	13		GEV02_06245	UP000440498: Unassembled WGS sequence	cellular organisms (no rank), Bacteria (domain), Pseudomonadati (kingdom), Pseudomonadota (phylum), Betaproteobacteria (class), Burkholderiales (order), Oxalobacteraceae (family), Telluria group (no rank), Rugamonas (genus)
A0A6A7MY96	DUF1186 domain-containing protein	GEV02_06250	Rugamonas aquatica	258	2743357	12		GEV02_06250	UP000440498: Unassembled WGS sequence	cellular organisms (no rank), Bacteria (domain), Pseudomonadati (kingdom), Pseudomonadota (phylum), Betaproteobacteria (class), Burkholderiales (order), Oxalobacteraceae (family), Telluria group (no rank), Rugamonas (genus)
A0A7W2IBH5	Uncharacterized protein	H3H37_07810	Rugamonas brunnea	290	2758569	9		H3H37_07810	UP000534388: Unassembled WGS sequence	cellular organisms (no rank), Bacteria (domain), Pseudomonadati (kingdom), Pseudomonadota (phylum), Betaproteobacteria (class), Burkholderiales (order), Oxalobacteraceae (family), Telluria group (no rank), Rugamonas (genus)
A0A7W2EQU5	DnaJ domain-containing protein	H3H37_07795	Rugamonas brunnea	97	2758569	14	PF00226;	H3H37_07795	UP000534388: Unassembled WGS sequence	cellular organisms (no rank), Bacteria (domain), Pseudomonadati (kingdom), Pseudomonadota (phylum), Betaproteobacteria (class), Burkholderiales (order), Oxalobacteraceae (family), Telluria group (no rank), Rugamonas (genus)
A0A7W2EQT5	Uncharacterized protein	H3H37_07800	Rugamonas brunnea	166	2758569	11		H3H37_07800	UP000534388: Unassembled WGS sequence	cellular organisms (no rank), Bacteria (domain), Pseudomonadati (kingdom), Pseudomonadota (phylum), Betaproteobacteria (class), Burkholderiales (order), Oxalobacteraceae (family), Telluria group (no rank), Rugamonas (genus)
A0A7W2IAZ9	YecA family protein	H3H37_07805	Rugamonas brunnea	258	2758569	11		H3H37_07805	UP000534388: Unassembled WGS sequence	cellular organisms (no rank), Bacteria (domain), Pseudomonadati (kingdom), Pseudomonadota (phylum), Betaproteobacteria (class), Burkholderiales (order), Oxalobacteraceae (family), Telluria group (no rank), Rugamonas (genus)
A0A7W2EG21	Uncharacterized protein	H3H36_07940	Rugamonas fusca	290	2758568	9		H3H36_07940	UP000566711: Unassembled WGS sequence	cellular organisms (no rank), Bacteria (domain), Pseudomonadati (kingdom), Pseudomonadota (phylum), Betaproteobacteria (class), Burkholderiales (order), Oxalobacteraceae (family), Telluria group (no rank), Rugamonas (genus)
A0A7W2I6B9	DnaJ domain-containing protein	H3H36_07925	Rugamonas fusca	97	2758568	14	PF00226;	H3H36_07925	UP000566711: Unassembled WGS sequence	cellular organisms (no rank), Bacteria (domain), Pseudomonadati (kingdom), Pseudomonadota (phylum), Betaproteobacteria (class), Burkholderiales (order), Oxalobacteraceae (family), Telluria group (no rank), Rugamonas (genus)
A0A7W2I6F2	Uncharacterized protein	H3H36_07930	Rugamonas fusca	166	2758568	11		H3H36_07930	UP000566711: Unassembled WGS sequence	cellular organisms (no rank), Bacteria (domain), Pseudomonadati (kingdom), Pseudomonadota (phylum), Betaproteobacteria (class), Burkholderiales (order), Oxalobacteraceae (family), Telluria group (no rank), Rugamonas (genus)
A0A7W2I6A7	YecA family protein	H3H36_07935	Rugamonas fusca	258	2758568	11		H3H36_07935	UP000566711: Unassembled WGS sequence	cellular organisms (no rank), Bacteria (domain), Pseudomonadati (kingdom), Pseudomonadota (phylum), Betaproteobacteria (class), Burkholderiales (order), Oxalobacteraceae (family), Telluria group (no rank), Rugamonas (genus)
A0A843S775	Uncharacterized protein	GEV01_12060	Rugamonas rivuli	290	2743358	8		GEV01_12060	UP000444318: Unassembled WGS sequence	cellular organisms (no rank), Bacteria (domain), Pseudomonadati (kingdom), Pseudomonadota (phylum), Betaproteobacteria (class), Burkholderiales (order), Oxalobacteraceae (family), Telluria group (no rank), Rugamonas (genus)
A0A843SCN7	DnaJ domain-containing protein	GEV01_12075	Rugamonas rivuli	97	2743358	11	PF00226;	GEV01_12075	UP000444318: Unassembled WGS sequence	cellular organisms (no rank), Bacteria (domain), Pseudomonadati (kingdom), Pseudomonadota (phylum), Betaproteobacteria (class), Burkholderiales (order), Oxalobacteraceae (family), Telluria group (no rank), Rugamonas (genus)
A0A843SHV5	Uncharacterized protein	GEV01_12070	Rugamonas rivuli	167	2743358	9		GEV01_12070	UP000444318: Unassembled WGS sequence	cellular organisms (no rank), Bacteria (domain), Pseudomonadati (kingdom), Pseudomonadota (phylum), Betaproteobacteria (class), Burkholderiales (order), Oxalobacteraceae (family), Telluria group (no rank), Rugamonas (genus)
A0A843SIN4	Uncharacterized protein	GEV01_12065	Rugamonas rivuli	258	2743358	8		GEV01_12065	UP000444318: Unassembled WGS sequence	cellular organisms (no rank), Bacteria (domain), Pseudomonadati (kingdom), Pseudomonadota (phylum), Betaproteobacteria (class), Burkholderiales (order), Oxalobacteraceae (family), Telluria group (no rank), Rugamonas (genus)
A0A1I4LX93	Molecular chaperone DnaJ	SAMN02982985_02114	Rugamonas rubra	97	758825	21	PF00226;	SAMN02982985_02114	UP000199470: Unassembled WGS sequence	cellular organisms (no rank), Bacteria (domain), Pseudomonadati (kingdom), Pseudomonadota (phylum), Betaproteobacteria (class), Burkholderiales (order), Oxalobacteraceae (family), Telluria group (no rank), Rugamonas (genus)
A0A1I4LXW2	Uncharacterized protein	SAMN02982985_02113	Rugamonas rubra	168	758825	16		SAMN02982985_02113	UP000199470: Unassembled WGS sequence	cellular organisms (no rank), Bacteria (domain), Pseudomonadati (kingdom), Pseudomonadota (phylum), Betaproteobacteria (class), Burkholderiales (order), Oxalobacteraceae (family), Telluria group (no rank), Rugamonas (genus)
A0A1I4LXV5	Uncharacterized protein	SAMN02982985_02112	Rugamonas rubra	259	758825	12		SAMN02982985_02112	UP000199470: Unassembled WGS sequence	cellular organisms (no rank), Bacteria (domain), Pseudomonadati (kingdom), Pseudomonadota (phylum), Betaproteobacteria (class), Burkholderiales (order), Oxalobacteraceae (family), Telluria group (no rank), Rugamonas (genus)
A0A1I4LY94	Uncharacterized protein	SAMN02982985_02111	Rugamonas rubra	291	758825	12		SAMN02982985_02111	UP000199470: Unassembled WGS sequence	cellular organisms (no rank), Bacteria (domain), Pseudomonadati (kingdom), Pseudomonadota (phylum), Betaproteobacteria (class), Burkholderiales (order), Oxalobacteraceae (family), Telluria group (no rank), Rugamonas (genus)
A0ABX0PBR4	Uncharacterized protein	HAV22_14130	Telluria antibiotica	292	2717319	1		HAV22_14130	UP000716322: Unassembled WGS sequence	cellular organisms (no rank), Bacteria (domain), Pseudomonadati (kingdom), Pseudomonadota (phylum), Betaproteobacteria (class), Burkholderiales (order), Oxalobacteraceae (family), Telluria group (no rank), Telluria (genus)
A0ABX0PDY9	DnaJ domain-containing protein	HAV22_14115	Telluria antibiotica	96	2717319	1		HAV22_14115	UP000716322: Unassembled WGS sequence	cellular organisms (no rank), Bacteria (domain), Pseudomonadati (kingdom), Pseudomonadota (phylum), Betaproteobacteria (class), Burkholderiales (order), Oxalobacteraceae (family), Telluria group (no rank), Telluria (genus)
A0ABX0PBS4	Uncharacterized protein	HAV22_14120	Telluria antibiotica	171	2717319	1		HAV22_14120	UP000716322: Unassembled WGS sequence	cellular organisms (no rank), Bacteria (domain), Pseudomonadati (kingdom), Pseudomonadota (phylum), Betaproteobacteria (class), Burkholderiales (order), Oxalobacteraceae (family), Telluria group (no rank), Telluria (genus)
A0ABX0PBP5	Aldehyde dehydrogenase	HAV22_14125	Telluria antibiotica	260	2717319	1		HAV22_14125	UP000716322: Unassembled WGS sequence	cellular organisms (no rank), Bacteria (domain), Pseudomonadati (kingdom), Pseudomonadota (phylum), Betaproteobacteria (class), Burkholderiales (order), Oxalobacteraceae (family), Telluria group (no rank), Telluria (genus)
A0A7Y2NZZ6	Uncharacterized protein	HGB41_15685	Telluria aromaticivorans	290	2725995	10		HGB41_15685	UP000533905: Unassembled WGS sequence	cellular organisms (no rank), Bacteria (domain), Pseudomonadati (kingdom), Pseudomonadota (phylum), Betaproteobacteria (class), Burkholderiales (order), Oxalobacteraceae (family), Telluria group (no rank), Telluria (genus)
A0A7Y2P0R2	DnaJ domain-containing protein	HGB41_15670	Telluria aromaticivorans	96	2725995	14	PF00226;	HGB41_15670	UP000533905: Unassembled WGS sequence	cellular organisms (no rank), Bacteria (domain), Pseudomonadati (kingdom), Pseudomonadota (phylum), Betaproteobacteria (class), Burkholderiales (order), Oxalobacteraceae (family), Telluria group (no rank), Telluria (genus)
A0A7Y2K1L3	Uncharacterized protein	HGB41_15675	Telluria aromaticivorans	169	2725995	11		HGB41_15675	UP000533905: Unassembled WGS sequence	cellular organisms (no rank), Bacteria (domain), Pseudomonadati (kingdom), Pseudomonadota (phylum), Betaproteobacteria (class), Burkholderiales (order), Oxalobacteraceae (family), Telluria group (no rank), Telluria (genus)
A0A7Y2P1C9	DUF4274 domain-containing protein	HGB41_15680	Telluria aromaticivorans	262	2725995	11		HGB41_15680	UP000533905: Unassembled WGS sequence	cellular organisms (no rank), Bacteria (domain), Pseudomonadati (kingdom), Pseudomonadota (phylum), Betaproteobacteria (class), Burkholderiales (order), Oxalobacteraceae (family), Telluria group (no rank), Telluria (genus)
A0ABT2C7J5	DnaJ domain-containing protein	NX786_28725	Telluria mixta	96	34071	1		NX786_28725	UP001165263: Unassembled WGS sequence	cellular organisms (no rank), Bacteria (domain), Pseudomonadati (kingdom), Pseudomonadota (phylum), Betaproteobacteria (class), Burkholderiales (order), Oxalobacteraceae (family), Telluria group (no rank), Telluria (genus)
A0ABT2C7L4	Uncharacterized protein	NX786_28730	Telluria mixta	171	34071	1		NX786_28730	UP001165263: Unassembled WGS sequence	cellular organisms (no rank), Bacteria (domain), Pseudomonadati (kingdom), Pseudomonadota (phylum), Betaproteobacteria (class), Burkholderiales (order), Oxalobacteraceae (family), Telluria group (no rank), Telluria (genus)
A0ABT2C957	Uncharacterized protein	NX786_28735	Telluria mixta	260	34071	1		NX786_28735	UP001165263: Unassembled WGS sequence	cellular organisms (no rank), Bacteria (domain), Pseudomonadati (kingdom), Pseudomonadota (phylum), Betaproteobacteria (class), Burkholderiales (order), Oxalobacteraceae (family), Telluria group (no rank), Telluria (genus)
A0ABT2C866	Uncharacterized protein	NX786_28740	Telluria mixta	292	34071	1		NX786_28740	UP001165263: Unassembled WGS sequence	cellular organisms (no rank), Bacteria (domain), Pseudomonadati (kingdom), Pseudomonadota (phylum), Betaproteobacteria (class), Burkholderiales (order), Oxalobacteraceae (family), Telluria group (no rank), Telluria (genus)
A0ABZ1UQ14	Uncharacterized protein	E7V67_005780	[Empedobacter] haloabium	290	592317	1		E7V67_005780	UP000321323: Chromosome	cellular organisms (no rank), Bacteria (domain), Pseudomonadati (kingdom), Pseudomonadota (phylum), Betaproteobacteria (class), Burkholderiales (order), Oxalobacteraceae (family), Telluria group (no rank), Telluria group incertae sedis (no rank)
A0ABZ1URE8	J domain-containing protein	E7V67_005765	[Empedobacter] haloabium	97	592317	1		E7V67_005765	UP000321323: Chromosome	cellular organisms (no rank), Bacteria (domain), Pseudomonadati (kingdom), Pseudomonadota (phylum), Betaproteobacteria (class), Burkholderiales (order), Oxalobacteraceae (family), Telluria group (no rank), Telluria group incertae sedis (no rank)
A0ABZ1UPG7	Uncharacterized protein	E7V67_005770	[Empedobacter] haloabium	169	592317	1		E7V67_005770	UP000321323: Chromosome	cellular organisms (no rank), Bacteria (domain), Pseudomonadati (kingdom), Pseudomonadota (phylum), Betaproteobacteria (class), Burkholderiales (order), Oxalobacteraceae (family), Telluria group (no rank), Telluria group incertae sedis (no rank)
A0ABZ1UR41	Uncharacterized protein	E7V67_005775	[Empedobacter] haloabium	259	592317	1		E7V67_005775	UP000321323: Chromosome	cellular organisms (no rank), Bacteria (domain), Pseudomonadati (kingdom), Pseudomonadota (phylum), Betaproteobacteria (class), Burkholderiales (order), Oxalobacteraceae (family), Telluria group (no rank), Telluria group incertae sedis (no rank)
A0A4Y9S1R5	Uncharacterized protein	E4L96_19655	Zemynaea arenosa	289	2561931	12		E4L96_19655	UP000298438: Unassembled WGS sequence	cellular organisms (no rank), Bacteria (domain), Pseudomonadati (kingdom), Pseudomonadota (phylum), Betaproteobacteria (class), Burkholderiales (order), Oxalobacteraceae (family), Telluria group (no rank), Zemynaea (genus)
A0A4Y9S0G4	Molecular chaperone DnaJ	E4L96_19640	Zemynaea arenosa	97	2561931	15	PF00226;	E4L96_19640	UP000298438: Unassembled WGS sequence	cellular organisms (no rank), Bacteria (domain), Pseudomonadati (kingdom), Pseudomonadota (phylum), Betaproteobacteria (class), Burkholderiales (order), Oxalobacteraceae (family), Telluria group (no rank), Zemynaea (genus)
A0A4Y9S0C1	Uncharacterized protein	E4L96_19645	Zemynaea arenosa	171	2561931	15		E4L96_19645	UP000298438: Unassembled WGS sequence	cellular organisms (no rank), Bacteria (domain), Pseudomonadati (kingdom), Pseudomonadota (phylum), Betaproteobacteria (class), Burkholderiales (order), Oxalobacteraceae (family), Telluria group (no rank), Zemynaea (genus)
A0A4Y9RW04	Uncharacterized protein	E4L96_19650	Zemynaea arenosa	259	2561931	13		E4L96_19650	UP000298438: Unassembled WGS sequence	cellular organisms (no rank), Bacteria (domain), Pseudomonadati (kingdom), Pseudomonadota (phylum), Betaproteobacteria (class), Burkholderiales (order), Oxalobacteraceae (family), Telluria group (no rank), Zemynaea (genus)
A0ABR6XLE8	DnaJ domain-containing protein	H8K33_02305	Undibacterium amnicola	92	1834038	1		H8K33_02305	UP000643610: Unassembled WGS sequence	cellular organisms (no rank), Bacteria (domain), Pseudomonadati (kingdom), Pseudomonadota (phylum), Betaproteobacteria (class), Burkholderiales (order), Oxalobacteraceae (family), Undibacterium (genus)
A0ABR6XLL1	Uncharacterized protein	H8K33_02310	Undibacterium amnicola	196	1834038	1		H8K33_02310	UP000643610: Unassembled WGS sequence	cellular organisms (no rank), Bacteria (domain), Pseudomonadati (kingdom), Pseudomonadota (phylum), Betaproteobacteria (class), Burkholderiales (order), Oxalobacteraceae (family), Undibacterium (genus)
A0ABR6XLP7	Uncharacterized protein	H8K33_02315	Undibacterium amnicola	257	1834038	1		H8K33_02315	UP000643610: Unassembled WGS sequence	cellular organisms (no rank), Bacteria (domain), Pseudomonadati (kingdom), Pseudomonadota (phylum), Betaproteobacteria (class), Burkholderiales (order), Oxalobacteraceae (family), Undibacterium (genus)
A0ABR6XN45	Uncharacterized protein	H8K33_02320	Undibacterium amnicola	417	1834038	1		H8K33_02320	UP000643610: Unassembled WGS sequence	cellular organisms (no rank), Bacteria (domain), Pseudomonadati (kingdom), Pseudomonadota (phylum), Betaproteobacteria (class), Burkholderiales (order), Oxalobacteraceae (family), Undibacterium (genus)
A0ABR6XDI5	DnaJ domain-containing protein	H8K26_05795	Undibacterium aquatile	92	1537398	1		H8K26_05795	UP000637632: Unassembled WGS sequence	cellular organisms (no rank), Bacteria (domain), Pseudomonadati (kingdom), Pseudomonadota (phylum), Betaproteobacteria (class), Burkholderiales (order), Oxalobacteraceae (family), Undibacterium (genus)
A0ABR6XDF5	Uncharacterized protein	H8K26_05800	Undibacterium aquatile	199	1537398	1		H8K26_05800	UP000637632: Unassembled WGS sequence	cellular organisms (no rank), Bacteria (domain), Pseudomonadati (kingdom), Pseudomonadota (phylum), Betaproteobacteria (class), Burkholderiales (order), Oxalobacteraceae (family), Undibacterium (genus)
A0ABR6XDE3	Uncharacterized protein	H8K26_05805	Undibacterium aquatile	252	1537398	1		H8K26_05805	UP000637632: Unassembled WGS sequence	cellular organisms (no rank), Bacteria (domain), Pseudomonadati (kingdom), Pseudomonadota (phylum), Betaproteobacteria (class), Burkholderiales (order), Oxalobacteraceae (family), Undibacterium (genus)
A0ABR6XDF8	Uncharacterized protein	H8K26_05810	Undibacterium aquatile	406	1537398	1		H8K26_05810	UP000637632: Unassembled WGS sequence	cellular organisms (no rank), Bacteria (domain), Pseudomonadati (kingdom), Pseudomonadota (phylum), Betaproteobacteria (class), Burkholderiales (order), Oxalobacteraceae (family), Undibacterium (genus)
A0ABV7EZT3	DnaJ domain-containing protein	ACFOFO_03085	Undibacterium arcticum	92	1762892	1		ACFOFO_03085	UP001595530: Unassembled WGS sequence	cellular organisms (no rank), Bacteria (domain), Pseudomonadati (kingdom), Pseudomonadota (phylum), Betaproteobacteria (class), Burkholderiales (order), Oxalobacteraceae (family), Undibacterium (genus)
A0ABV7EZF2	Uncharacterized protein	ACFOFO_03090	Undibacterium arcticum	175	1762892	1		ACFOFO_03090	UP001595530: Unassembled WGS sequence	cellular organisms (no rank), Bacteria (domain), Pseudomonadati (kingdom), Pseudomonadota (phylum), Betaproteobacteria (class), Burkholderiales (order), Oxalobacteraceae (family), Undibacterium (genus)
A0ABV7EW06	Uncharacterized protein	ACFOFO_03095	Undibacterium arcticum	234	1762892	1		ACFOFO_03095	UP001595530: Unassembled WGS sequence	cellular organisms (no rank), Bacteria (domain), Pseudomonadati (kingdom), Pseudomonadota (phylum), Betaproteobacteria (class), Burkholderiales (order), Oxalobacteraceae (family), Undibacterium (genus)
A0ABV7EW64	Uncharacterized protein	ACFOFO_03100	Undibacterium arcticum	412	1762892	1		ACFOFO_03100	UP001595530: Unassembled WGS sequence	cellular organisms (no rank), Bacteria (domain), Pseudomonadati (kingdom), Pseudomonadota (phylum), Betaproteobacteria (class), Burkholderiales (order), Oxalobacteraceae (family), Undibacterium (genus)
A0A941DCC7	DnaJ domain-containing protein	KDM92_02500	Undibacterium baiyunense	92	2828731	6	PF00226;	KDM92_02500	UP000680158: Unassembled WGS sequence	cellular organisms (no rank), Bacteria (domain), Pseudomonadati (kingdom), Pseudomonadota (phylum), Betaproteobacteria (class), Burkholderiales (order), Oxalobacteraceae (family), Undibacterium (genus)
A0A941DDF9	Uncharacterized protein	KDM92_02495	Undibacterium baiyunense	196	2828731	5		KDM92_02495	UP000680158: Unassembled WGS sequence	cellular organisms (no rank), Bacteria (domain), Pseudomonadati (kingdom), Pseudomonadota (phylum), Betaproteobacteria (class), Burkholderiales (order), Oxalobacteraceae (family), Undibacterium (genus)
A0A941DB58	MgtE intracellular N domain-containing protein	KDM92_02490	Undibacterium baiyunense	256	2828731	7		KDM92_02490	UP000680158: Unassembled WGS sequence	cellular organisms (no rank), Bacteria (domain), Pseudomonadati (kingdom), Pseudomonadota (phylum), Betaproteobacteria (class), Burkholderiales (order), Oxalobacteraceae (family), Undibacterium (genus)
A0A941DB71	Uncharacterized protein	KDM92_02485	Undibacterium baiyunense	420	2828731	4		KDM92_02485	UP000680158: Unassembled WGS sequence	cellular organisms (no rank), Bacteria (domain), Pseudomonadati (kingdom), Pseudomonadota (phylum), Betaproteobacteria (class), Burkholderiales (order), Oxalobacteraceae (family), Undibacterium (genus)
A0ABR7A0U5	Uncharacterized protein	H8K43_02565	Undibacterium curvum	408	2762294	1		H8K43_02565	UP000654304: Unassembled WGS sequence	cellular organisms (no rank), Bacteria (domain), Pseudomonadati (kingdom), Pseudomonadota (phylum), Betaproteobacteria (class), Burkholderiales (order), Oxalobacteraceae (family), Undibacterium (genus)
A0ABR7A1C4	DnaJ domain-containing protein	H8K43_02580	Undibacterium curvum	92	2762294	1		H8K43_02580	UP000654304: Unassembled WGS sequence	cellular organisms (no rank), Bacteria (domain), Pseudomonadati (kingdom), Pseudomonadota (phylum), Betaproteobacteria (class), Burkholderiales (order), Oxalobacteraceae (family), Undibacterium (genus)
A0ABR7A0V1	Uncharacterized protein	H8K43_02575	Undibacterium curvum	198	2762294	1		H8K43_02575	UP000654304: Unassembled WGS sequence	cellular organisms (no rank), Bacteria (domain), Pseudomonadati (kingdom), Pseudomonadota (phylum), Betaproteobacteria (class), Burkholderiales (order), Oxalobacteraceae (family), Undibacterium (genus)
A0ABR7A0V5	Uncharacterized protein	H8K43_02570	Undibacterium curvum	251	2762294	1		H8K43_02570	UP000654304: Unassembled WGS sequence	cellular organisms (no rank), Bacteria (domain), Pseudomonadati (kingdom), Pseudomonadota (phylum), Betaproteobacteria (class), Burkholderiales (order), Oxalobacteraceae (family), Undibacterium (genus)
A0ABY9RMG1	DnaJ domain-containing protein	RF679_08945	Undibacterium cyanobacteriorum	92	3073561	1		RF679_08945	UP001181355: Chromosome	cellular organisms (no rank), Bacteria (domain), Pseudomonadati (kingdom), Pseudomonadota (phylum), Betaproteobacteria (class), Burkholderiales (order), Oxalobacteraceae (family), Undibacterium (genus)
A0ABY9RME7	Uncharacterized protein	RF679_08950	Undibacterium cyanobacteriorum	197	3073561	1		RF679_08950	UP001181355: Chromosome	cellular organisms (no rank), Bacteria (domain), Pseudomonadati (kingdom), Pseudomonadota (phylum), Betaproteobacteria (class), Burkholderiales (order), Oxalobacteraceae (family), Undibacterium (genus)
A0ABY9RMF9	Uncharacterized protein	RF679_08955	Undibacterium cyanobacteriorum	259	3073561	1		RF679_08955	UP001181355: Chromosome	cellular organisms (no rank), Bacteria (domain), Pseudomonadati (kingdom), Pseudomonadota (phylum), Betaproteobacteria (class), Burkholderiales (order), Oxalobacteraceae (family), Undibacterium (genus)
A0ABY9RNW6	Uncharacterized protein	RF679_08960	Undibacterium cyanobacteriorum	419	3073561	1		RF679_08960	UP001181355: Chromosome	cellular organisms (no rank), Bacteria (domain), Pseudomonadati (kingdom), Pseudomonadota (phylum), Betaproteobacteria (class), Burkholderiales (order), Oxalobacteraceae (family), Undibacterium (genus)
A0ABV6I9P7	DnaJ domain-containing protein	ACFFJH_01885	Undibacterium danionis	92	1812100	1		ACFFJH_01885	UP001589844: Unassembled WGS sequence	cellular organisms (no rank), Bacteria (domain), Pseudomonadati (kingdom), Pseudomonadota (phylum), Betaproteobacteria (class), Burkholderiales (order), Oxalobacteraceae (family), Undibacterium (genus)
A0ABV6I9Q0	Uncharacterized protein	ACFFJH_01890	Undibacterium danionis	197	1812100	1		ACFFJH_01890	UP001589844: Unassembled WGS sequence	cellular organisms (no rank), Bacteria (domain), Pseudomonadati (kingdom), Pseudomonadota (phylum), Betaproteobacteria (class), Burkholderiales (order), Oxalobacteraceae (family), Undibacterium (genus)
A0ABV6I9P5	Uncharacterized protein	ACFFJH_01895	Undibacterium danionis	258	1812100	1		ACFFJH_01895	UP001589844: Unassembled WGS sequence	cellular organisms (no rank), Bacteria (domain), Pseudomonadati (kingdom), Pseudomonadota (phylum), Betaproteobacteria (class), Burkholderiales (order), Oxalobacteraceae (family), Undibacterium (genus)
A0ABV6I9P2	Uncharacterized protein	ACFFJH_01900	Undibacterium danionis	415	1812100	1		ACFFJH_01900	UP001589844: Unassembled WGS sequence	cellular organisms (no rank), Bacteria (domain), Pseudomonadati (kingdom), Pseudomonadota (phylum), Betaproteobacteria (class), Burkholderiales (order), Oxalobacteraceae (family), Undibacterium (genus)
A0A941E0J2	DnaJ domain-containing protein	KDM90_00305	Undibacterium fentianense	92	2828728	8	PF00226;	KDM90_00305	UP000678545: Unassembled WGS sequence	cellular organisms (no rank), Bacteria (domain), Pseudomonadati (kingdom), Pseudomonadota (phylum), Betaproteobacteria (class), Burkholderiales (order), Oxalobacteraceae (family), Undibacterium (genus)
A0A941IEW0	Uncharacterized protein	KDM90_00310	Undibacterium fentianense	197	2828728	5		KDM90_00310	UP000678545: Unassembled WGS sequence	cellular organisms (no rank), Bacteria (domain), Pseudomonadati (kingdom), Pseudomonadota (phylum), Betaproteobacteria (class), Burkholderiales (order), Oxalobacteraceae (family), Undibacterium (genus)
A0A941IDD5	Uncharacterized protein	KDM90_00315	Undibacterium fentianense	255	2828728	5		KDM90_00315	UP000678545: Unassembled WGS sequence	cellular organisms (no rank), Bacteria (domain), Pseudomonadati (kingdom), Pseudomonadota (phylum), Betaproteobacteria (class), Burkholderiales (order), Oxalobacteraceae (family), Undibacterium (genus)
A0A941IDJ2	Uncharacterized protein	KDM90_00320	Undibacterium fentianense	422	2828728	4		KDM90_00320	UP000678545: Unassembled WGS sequence	cellular organisms (no rank), Bacteria (domain), Pseudomonadati (kingdom), Pseudomonadota (phylum), Betaproteobacteria (class), Burkholderiales (order), Oxalobacteraceae (family), Undibacterium (genus)
A0ABR6YCJ8	DnaJ domain-containing protein	H8K55_11800	Undibacterium flavidum	92	2762297	1		H8K55_11800	UP000624279: Unassembled WGS sequence	cellular organisms (no rank), Bacteria (domain), Pseudomonadati (kingdom), Pseudomonadota (phylum), Betaproteobacteria (class), Burkholderiales (order), Oxalobacteraceae (family), Undibacterium (genus)
A0ABR6YCJ2	Uncharacterized protein	H8K55_11805	Undibacterium flavidum	197	2762297	1		H8K55_11805	UP000624279: Unassembled WGS sequence	cellular organisms (no rank), Bacteria (domain), Pseudomonadati (kingdom), Pseudomonadota (phylum), Betaproteobacteria (class), Burkholderiales (order), Oxalobacteraceae (family), Undibacterium (genus)
A0ABR6YCK2	Uncharacterized protein	H8K55_11810	Undibacterium flavidum	257	2762297	1		H8K55_11810	UP000624279: Unassembled WGS sequence	cellular organisms (no rank), Bacteria (domain), Pseudomonadati (kingdom), Pseudomonadota (phylum), Betaproteobacteria (class), Burkholderiales (order), Oxalobacteraceae (family), Undibacterium (genus)
A0ABR6YCM0	Uncharacterized protein	H8K55_11815	Undibacterium flavidum	417	2762297	1		H8K55_11815	UP000624279: Unassembled WGS sequence	cellular organisms (no rank), Bacteria (domain), Pseudomonadati (kingdom), Pseudomonadota (phylum), Betaproteobacteria (class), Burkholderiales (order), Oxalobacteraceae (family), Undibacterium (genus)
A0ABR6YPX6	Uncharacterized protein	H8K27_12400	Undibacterium griseum	405	2762295	1		H8K27_12400	UP000613113: Unassembled WGS sequence	cellular organisms (no rank), Bacteria (domain), Pseudomonadati (kingdom), Pseudomonadota (phylum), Betaproteobacteria (class), Burkholderiales (order), Oxalobacteraceae (family), Undibacterium (genus)
A0ABR6YPW0	J domain-containing protein	H8K27_12415	Undibacterium griseum	94	2762295	1		H8K27_12415	UP000613113: Unassembled WGS sequence	cellular organisms (no rank), Bacteria (domain), Pseudomonadati (kingdom), Pseudomonadota (phylum), Betaproteobacteria (class), Burkholderiales (order), Oxalobacteraceae (family), Undibacterium (genus)
A0ABR6YPX5	Uncharacterized protein	H8K27_12410	Undibacterium griseum	196	2762295	1		H8K27_12410	UP000613113: Unassembled WGS sequence	cellular organisms (no rank), Bacteria (domain), Pseudomonadati (kingdom), Pseudomonadota (phylum), Betaproteobacteria (class), Burkholderiales (order), Oxalobacteraceae (family), Undibacterium (genus)
A0ABR6YPW9	Uncharacterized protein	H8K27_12405	Undibacterium griseum	251	2762295	1		H8K27_12405	UP000613113: Unassembled WGS sequence	cellular organisms (no rank), Bacteria (domain), Pseudomonadati (kingdom), Pseudomonadota (phylum), Betaproteobacteria (class), Burkholderiales (order), Oxalobacteraceae (family), Undibacterium (genus)
A0ABR6ZJK0	DnaJ domain-containing protein	H8L32_01165	Undibacterium hunanense	92	2762292	1		H8L32_01165	UP000650424: Unassembled WGS sequence	cellular organisms (no rank), Bacteria (domain), Pseudomonadati (kingdom), Pseudomonadota (phylum), Betaproteobacteria (class), Burkholderiales (order), Oxalobacteraceae (family), Undibacterium (genus)
A0ABR6ZJK3	Uncharacterized protein	H8L32_01160	Undibacterium hunanense	199	2762292	1		H8L32_01160	UP000650424: Unassembled WGS sequence	cellular organisms (no rank), Bacteria (domain), Pseudomonadati (kingdom), Pseudomonadota (phylum), Betaproteobacteria (class), Burkholderiales (order), Oxalobacteraceae (family), Undibacterium (genus)
A0ABR6ZKX6	Uncharacterized protein	H8L32_01155	Undibacterium hunanense	254	2762292	1		H8L32_01155	UP000650424: Unassembled WGS sequence	cellular organisms (no rank), Bacteria (domain), Pseudomonadati (kingdom), Pseudomonadota (phylum), Betaproteobacteria (class), Burkholderiales (order), Oxalobacteraceae (family), Undibacterium (genus)
A0ABR6ZKI1	Uncharacterized protein	H8L32_01150	Undibacterium hunanense	407	2762292	1		H8L32_01150	UP000650424: Unassembled WGS sequence	cellular organisms (no rank), Bacteria (domain), Pseudomonadati (kingdom), Pseudomonadota (phylum), Betaproteobacteria (class), Burkholderiales (order), Oxalobacteraceae (family), Undibacterium (genus)
A0A923HCX3	DnaJ domain-containing protein	H8K32_08955	Undibacterium jejuense	92	1344949	7	PF00226;	H8K32_08955	UP000634011: Unassembled WGS sequence	cellular organisms (no rank), Bacteria (domain), Pseudomonadati (kingdom), Pseudomonadota (phylum), Betaproteobacteria (class), Burkholderiales (order), Oxalobacteraceae (family), Undibacterium (genus)
A0A923HMA2	Uncharacterized protein	H8K32_08950	Undibacterium jejuense	198	1344949	5		H8K32_08950	UP000634011: Unassembled WGS sequence	cellular organisms (no rank), Bacteria (domain), Pseudomonadati (kingdom), Pseudomonadota (phylum), Betaproteobacteria (class), Burkholderiales (order), Oxalobacteraceae (family), Undibacterium (genus)
A0A923HHG7	Uncharacterized protein	H8K32_08945	Undibacterium jejuense	254	1344949	6		H8K32_08945	UP000634011: Unassembled WGS sequence	cellular organisms (no rank), Bacteria (domain), Pseudomonadati (kingdom), Pseudomonadota (phylum), Betaproteobacteria (class), Burkholderiales (order), Oxalobacteraceae (family), Undibacterium (genus)
A0A923HJZ7	Uncharacterized protein	H8K32_08940	Undibacterium jejuense	407	1344949	4		H8K32_08940	UP000634011: Unassembled WGS sequence	cellular organisms (no rank), Bacteria (domain), Pseudomonadati (kingdom), Pseudomonadota (phylum), Betaproteobacteria (class), Burkholderiales (order), Oxalobacteraceae (family), Undibacterium (genus)
A0A941I5T4	J domain-containing protein	KDM89_07330	Undibacterium luofuense	92	2828733	7	PF00226;	KDM89_07330	UP000680067: Unassembled WGS sequence	cellular organisms (no rank), Bacteria (domain), Pseudomonadati (kingdom), Pseudomonadota (phylum), Betaproteobacteria (class), Burkholderiales (order), Oxalobacteraceae (family), Undibacterium (genus)
A0A941I4Q4	Uncharacterized protein	KDM89_07335	Undibacterium luofuense	193	2828733	5		KDM89_07335	UP000680067: Unassembled WGS sequence	cellular organisms (no rank), Bacteria (domain), Pseudomonadati (kingdom), Pseudomonadota (phylum), Betaproteobacteria (class), Burkholderiales (order), Oxalobacteraceae (family), Undibacterium (genus)
A0A941DJI5	Magnesium transporter	KDM89_07340	Undibacterium luofuense	252	2828733	6		KDM89_07340	UP000680067: Unassembled WGS sequence	cellular organisms (no rank), Bacteria (domain), Pseudomonadati (kingdom), Pseudomonadota (phylum), Betaproteobacteria (class), Burkholderiales (order), Oxalobacteraceae (family), Undibacterium (genus)
A0A941DKX6	Uncharacterized protein	KDM89_07345	Undibacterium luofuense	405	2828733	4		KDM89_07345	UP000680067: Unassembled WGS sequence	cellular organisms (no rank), Bacteria (domain), Pseudomonadati (kingdom), Pseudomonadota (phylum), Betaproteobacteria (class), Burkholderiales (order), Oxalobacteraceae (family), Undibacterium (genus)
A0ABQ2X621	Uncharacterized protein	GCM10011282_03950	Undibacterium macrobrachii	92	1119058	1		GCM10011282_03950	UP000620127: Unassembled WGS sequence	cellular organisms (no rank), Bacteria (domain), Pseudomonadati (kingdom), Pseudomonadota (phylum), Betaproteobacteria (class), Burkholderiales (order), Oxalobacteraceae (family), Undibacterium (genus)
A0ABQ2X629	Uncharacterized protein	GCM10011282_03940	Undibacterium macrobrachii	196	1119058	1		GCM10011282_03940	UP000620127: Unassembled WGS sequence	cellular organisms (no rank), Bacteria (domain), Pseudomonadati (kingdom), Pseudomonadota (phylum), Betaproteobacteria (class), Burkholderiales (order), Oxalobacteraceae (family), Undibacterium (genus)
A0ABQ2X5Y7	Uncharacterized protein	GCM10011282_03930	Undibacterium macrobrachii	256	1119058	1		GCM10011282_03930	UP000620127: Unassembled WGS sequence	cellular organisms (no rank), Bacteria (domain), Pseudomonadati (kingdom), Pseudomonadota (phylum), Betaproteobacteria (class), Burkholderiales (order), Oxalobacteraceae (family), Undibacterium (genus)
A0ABQ2X6C2	Uncharacterized protein	GCM10011282_03920	Undibacterium macrobrachii	422	1119058	1		GCM10011282_03920	UP000620127: Unassembled WGS sequence	cellular organisms (no rank), Bacteria (domain), Pseudomonadati (kingdom), Pseudomonadota (phylum), Betaproteobacteria (class), Burkholderiales (order), Oxalobacteraceae (family), Undibacterium (genus)
A0A923KJW2	Uncharacterized protein	H8K36_01780	Undibacterium nitidum	422	2762298	4		H8K36_01780	UP000627446: Unassembled WGS sequence	cellular organisms (no rank), Bacteria (domain), Pseudomonadati (kingdom), Pseudomonadota (phylum), Betaproteobacteria (class), Burkholderiales (order), Oxalobacteraceae (family), Undibacterium (genus)
A0A923KN01	DnaJ domain-containing protein	H8K36_01795	Undibacterium nitidum	92	2762298	8	PF00226;	H8K36_01795	UP000627446: Unassembled WGS sequence	cellular organisms (no rank), Bacteria (domain), Pseudomonadati (kingdom), Pseudomonadota (phylum), Betaproteobacteria (class), Burkholderiales (order), Oxalobacteraceae (family), Undibacterium (genus)
A0A923KSA1	Uncharacterized protein	H8K36_01790	Undibacterium nitidum	194	2762298	5		H8K36_01790	UP000627446: Unassembled WGS sequence	cellular organisms (no rank), Bacteria (domain), Pseudomonadati (kingdom), Pseudomonadota (phylum), Betaproteobacteria (class), Burkholderiales (order), Oxalobacteraceae (family), Undibacterium (genus)
A0A923KRD4	Uncharacterized protein	H8K36_01785	Undibacterium nitidum	256	2762298	5		H8K36_01785	UP000627446: Unassembled WGS sequence	cellular organisms (no rank), Bacteria (domain), Pseudomonadati (kingdom), Pseudomonadota (phylum), Betaproteobacteria (class), Burkholderiales (order), Oxalobacteraceae (family), Undibacterium (genus)
A0A850QGP0	Uncharacterized protein	HV832_10810	Undibacterium oligocarboniphilum	405	666702	7		HV832_10810	UP000588051: Unassembled WGS sequence	cellular organisms (no rank), Bacteria (domain), Pseudomonadati (kingdom), Pseudomonadota (phylum), Betaproteobacteria (class), Burkholderiales (order), Oxalobacteraceae (family), Undibacterium (genus)
A0A850QQH5	J domain-containing protein	HV832_10795	Undibacterium oligocarboniphilum	94	666702	11	PF00226;	HV832_10795	UP000588051: Unassembled WGS sequence	cellular organisms (no rank), Bacteria (domain), Pseudomonadati (kingdom), Pseudomonadota (phylum), Betaproteobacteria (class), Burkholderiales (order), Oxalobacteraceae (family), Undibacterium (genus)
A0A850QH39	Uncharacterized protein	HV832_10800	Undibacterium oligocarboniphilum	196	666702	9		HV832_10800	UP000588051: Unassembled WGS sequence	cellular organisms (no rank), Bacteria (domain), Pseudomonadati (kingdom), Pseudomonadota (phylum), Betaproteobacteria (class), Burkholderiales (order), Oxalobacteraceae (family), Undibacterium (genus)
A0A850QG92	Uncharacterized protein	HV832_10805	Undibacterium oligocarboniphilum	253	666702	9		HV832_10805	UP000588051: Unassembled WGS sequence	cellular organisms (no rank), Bacteria (domain), Pseudomonadati (kingdom), Pseudomonadota (phylum), Betaproteobacteria (class), Burkholderiales (order), Oxalobacteraceae (family), Undibacterium (genus)
A0A3Q9BMT1	J domain-containing protein	EJN92_00290	Undibacterium parvum	92	401471	17	PF00226;	EJN92_00290	UP000275663: Chromosome	cellular organisms (no rank), Bacteria (domain), Pseudomonadati (kingdom), Pseudomonadota (phylum), Betaproteobacteria (class), Burkholderiales (order), Oxalobacteraceae (family), Undibacterium (genus)
A0A3Q9BMS0	Uncharacterized protein	EJN92_00285	Undibacterium parvum	199	401471	16		EJN92_00285	UP000275663: Chromosome	cellular organisms (no rank), Bacteria (domain), Pseudomonadati (kingdom), Pseudomonadota (phylum), Betaproteobacteria (class), Burkholderiales (order), Oxalobacteraceae (family), Undibacterium (genus)
A0A3Q9BMR3	Uncharacterized protein	EJN92_00280	Undibacterium parvum	249	401471	18		EJN92_00280	UP000275663: Chromosome	cellular organisms (no rank), Bacteria (domain), Pseudomonadati (kingdom), Pseudomonadota (phylum), Betaproteobacteria (class), Burkholderiales (order), Oxalobacteraceae (family), Undibacterium (genus)
A0A3Q9BMR6	Uncharacterized protein	EJN92_00275	Undibacterium parvum	411	401471	14		EJN92_00275	UP000275663: Chromosome	cellular organisms (no rank), Bacteria (domain), Pseudomonadati (kingdom), Pseudomonadota (phylum), Betaproteobacteria (class), Burkholderiales (order), Oxalobacteraceae (family), Undibacterium (genus)
A0A318JF11	DnaJ-like protein	DFR42_101742	Undibacterium pigrum	92	401470	14	PF00226;	DFR42_101742	UP000247792: Unassembled WGS sequence	cellular organisms (no rank), Bacteria (domain), Pseudomonadati (kingdom), Pseudomonadota (phylum), Betaproteobacteria (class), Burkholderiales (order), Oxalobacteraceae (family), Undibacterium (genus)
A0A318JHA4	Uncharacterized protein	DFR42_101741	Undibacterium pigrum	200	401470	16		DFR42_101741	UP000247792: Unassembled WGS sequence	cellular organisms (no rank), Bacteria (domain), Pseudomonadati (kingdom), Pseudomonadota (phylum), Betaproteobacteria (class), Burkholderiales (order), Oxalobacteraceae (family), Undibacterium (genus)
A0A318K1J3	Uncharacterized protein	DFR42_101740	Undibacterium pigrum	256	401470	14		DFR42_101740	UP000247792: Unassembled WGS sequence	cellular organisms (no rank), Bacteria (domain), Pseudomonadati (kingdom), Pseudomonadota (phylum), Betaproteobacteria (class), Burkholderiales (order), Oxalobacteraceae (family), Undibacterium (genus)
A0A318JIL0	Uncharacterized protein	DFR42_101739	Undibacterium pigrum	407	401470	11		DFR42_101739	UP000247792: Unassembled WGS sequence	cellular organisms (no rank), Bacteria (domain), Pseudomonadati (kingdom), Pseudomonadota (phylum), Betaproteobacteria (class), Burkholderiales (order), Oxalobacteraceae (family), Undibacterium (genus)
A0A6M4A1I8	DnaJ domain-containing protein	EJG51_004540	Undibacterium piscinae	92	2495591	11	PF00226;	EJG51_004540	UP000274350: Chromosome	cellular organisms (no rank), Bacteria (domain), Pseudomonadati (kingdom), Pseudomonadota (phylum), Betaproteobacteria (class), Burkholderiales (order), Oxalobacteraceae (family), Undibacterium (genus)
A0A6M4A214	Uncharacterized protein	EJG51_004535	Undibacterium piscinae	199	2495591	11		EJG51_004535	UP000274350: Chromosome	cellular organisms (no rank), Bacteria (domain), Pseudomonadati (kingdom), Pseudomonadota (phylum), Betaproteobacteria (class), Burkholderiales (order), Oxalobacteraceae (family), Undibacterium (genus)
A0A6M4A8V8	Uncharacterized protein	EJG51_004530	Undibacterium piscinae	251	2495591	11		EJG51_004530	UP000274350: Chromosome	cellular organisms (no rank), Bacteria (domain), Pseudomonadati (kingdom), Pseudomonadota (phylum), Betaproteobacteria (class), Burkholderiales (order), Oxalobacteraceae (family), Undibacterium (genus)
A0A6M4A248	Uncharacterized protein	EJG51_004525	Undibacterium piscinae	411	2495591	9		EJG51_004525	UP000274350: Chromosome	cellular organisms (no rank), Bacteria (domain), Pseudomonadati (kingdom), Pseudomonadota (phylum), Betaproteobacteria (class), Burkholderiales (order), Oxalobacteraceae (family), Undibacterium (genus)
A0ABS5H013	DnaJ domain-containing protein	KDM87_05580	Undibacterium rivi	92	2828729	1		KDM87_05580	UP000682982: Unassembled WGS sequence	cellular organisms (no rank), Bacteria (domain), Pseudomonadati (kingdom), Pseudomonadota (phylum), Betaproteobacteria (class), Burkholderiales (order), Oxalobacteraceae (family), Undibacterium (genus)
A0ABS5H103	Uncharacterized protein	KDM87_05585	Undibacterium rivi	199	2828729	1		KDM87_05585	UP000682982: Unassembled WGS sequence	cellular organisms (no rank), Bacteria (domain), Pseudomonadati (kingdom), Pseudomonadota (phylum), Betaproteobacteria (class), Burkholderiales (order), Oxalobacteraceae (family), Undibacterium (genus)
A0ABS5H0C0	Uncharacterized protein	KDM87_05590	Undibacterium rivi	252	2828729	1		KDM87_05590	UP000682982: Unassembled WGS sequence	cellular organisms (no rank), Bacteria (domain), Pseudomonadati (kingdom), Pseudomonadota (phylum), Betaproteobacteria (class), Burkholderiales (order), Oxalobacteraceae (family), Undibacterium (genus)
A0ABS5H0Z4	Uncharacterized protein	KDM87_05595	Undibacterium rivi	406	2828729	1		KDM87_05595	UP000682982: Unassembled WGS sequence	cellular organisms (no rank), Bacteria (domain), Pseudomonadati (kingdom), Pseudomonadota (phylum), Betaproteobacteria (class), Burkholderiales (order), Oxalobacteraceae (family), Undibacterium (genus)
A0A923KZ43	Uncharacterized protein	H8K47_08520	Undibacterium rugosum	408	2762291	4		H8K47_08520	UP000612361: Unassembled WGS sequence	cellular organisms (no rank), Bacteria (domain), Pseudomonadati (kingdom), Pseudomonadota (phylum), Betaproteobacteria (class), Burkholderiales (order), Oxalobacteraceae (family), Undibacterium (genus)
A0A923KZN4	DnaJ domain-containing protein	H8K47_08535	Undibacterium rugosum	92	2762291	7	PF00226;	H8K47_08535	UP000612361: Unassembled WGS sequence	cellular organisms (no rank), Bacteria (domain), Pseudomonadati (kingdom), Pseudomonadota (phylum), Betaproteobacteria (class), Burkholderiales (order), Oxalobacteraceae (family), Undibacterium (genus)
A0A923KZ29	Uncharacterized protein	H8K47_08530	Undibacterium rugosum	198	2762291	5		H8K47_08530	UP000612361: Unassembled WGS sequence	cellular organisms (no rank), Bacteria (domain), Pseudomonadati (kingdom), Pseudomonadota (phylum), Betaproteobacteria (class), Burkholderiales (order), Oxalobacteraceae (family), Undibacterium (genus)
A0A923KSX2	Uncharacterized protein	H8K47_08525	Undibacterium rugosum	252	2762291	5		H8K47_08525	UP000612361: Unassembled WGS sequence	cellular organisms (no rank), Bacteria (domain), Pseudomonadati (kingdom), Pseudomonadota (phylum), Betaproteobacteria (class), Burkholderiales (order), Oxalobacteraceae (family), Undibacterium (genus)
A0ABR6X9H8	DnaJ domain-containing protein	H8K52_19270	Undibacterium seohonense	92	1344950	1		H8K52_19270	UP000648257: Unassembled WGS sequence	cellular organisms (no rank), Bacteria (domain), Pseudomonadati (kingdom), Pseudomonadota (phylum), Betaproteobacteria (class), Burkholderiales (order), Oxalobacteraceae (family), Undibacterium (genus)
A0ABR6XA99	Uncharacterized protein	H8K52_19265	Undibacterium seohonense	198	1344950	1		H8K52_19265	UP000648257: Unassembled WGS sequence	cellular organisms (no rank), Bacteria (domain), Pseudomonadati (kingdom), Pseudomonadota (phylum), Betaproteobacteria (class), Burkholderiales (order), Oxalobacteraceae (family), Undibacterium (genus)
A0ABR6X998	Uncharacterized protein	H8K52_19260	Undibacterium seohonense	258	1344950	1		H8K52_19260	UP000648257: Unassembled WGS sequence	cellular organisms (no rank), Bacteria (domain), Pseudomonadati (kingdom), Pseudomonadota (phylum), Betaproteobacteria (class), Burkholderiales (order), Oxalobacteraceae (family), Undibacterium (genus)
A0ABR6X9X6	Uncharacterized protein	H8K52_19255	Undibacterium seohonense	415	1344950	1		H8K52_19255	UP000648257: Unassembled WGS sequence	cellular organisms (no rank), Bacteria (domain), Pseudomonadati (kingdom), Pseudomonadota (phylum), Betaproteobacteria (class), Burkholderiales (order), Oxalobacteraceae (family), Undibacterium (genus)
A0ABQ2XQY5	Uncharacterized protein	GCM10010946_02870	Undibacterium squillarum	92	1131567	1		GCM10010946_02870	UP000653343: Unassembled WGS sequence	cellular organisms (no rank), Bacteria (domain), Pseudomonadati (kingdom), Pseudomonadota (phylum), Betaproteobacteria (class), Burkholderiales (order), Oxalobacteraceae (family), Undibacterium (genus)
A0ABQ2XRR0	Uncharacterized protein	GCM10010946_02860	Undibacterium squillarum	192	1131567	1		GCM10010946_02860	UP000653343: Unassembled WGS sequence	cellular organisms (no rank), Bacteria (domain), Pseudomonadati (kingdom), Pseudomonadota (phylum), Betaproteobacteria (class), Burkholderiales (order), Oxalobacteraceae (family), Undibacterium (genus)
A0ABQ2XRH6	Uncharacterized protein	GCM10010946_02850	Undibacterium squillarum	252	1131567	1		GCM10010946_02850	UP000653343: Unassembled WGS sequence	cellular organisms (no rank), Bacteria (domain), Pseudomonadati (kingdom), Pseudomonadota (phylum), Betaproteobacteria (class), Burkholderiales (order), Oxalobacteraceae (family), Undibacterium (genus)
A0ABQ2XQI9	Uncharacterized protein	GCM10010946_02840	Undibacterium squillarum	405	1131567	1		GCM10010946_02840	UP000653343: Unassembled WGS sequence	cellular organisms (no rank), Bacteria (domain), Pseudomonadati (kingdom), Pseudomonadota (phylum), Betaproteobacteria (class), Burkholderiales (order), Oxalobacteraceae (family), Undibacterium (genus)
A0A916XGT9	J domain-containing protein	GCM10011396_19330	Undibacterium terreum	92	1224302	9	PF00226;	GCM10011396_19330	UP000637423: Unassembled WGS sequence	cellular organisms (no rank), Bacteria (domain), Pseudomonadati (kingdom), Pseudomonadota (phylum), Betaproteobacteria (class), Burkholderiales (order), Oxalobacteraceae (family), Undibacterium (genus)
A0A916UIM2	Uncharacterized protein	GCM10011396_19320	Undibacterium terreum	193	1224302	6		GCM10011396_19320	UP000637423: Unassembled WGS sequence	cellular organisms (no rank), Bacteria (domain), Pseudomonadati (kingdom), Pseudomonadota (phylum), Betaproteobacteria (class), Burkholderiales (order), Oxalobacteraceae (family), Undibacterium (genus)
A0A916UH99	MgtE intracellular N domain-containing protein	GCM10011396_19310	Undibacterium terreum	253	1224302	7		GCM10011396_19310	UP000637423: Unassembled WGS sequence	cellular organisms (no rank), Bacteria (domain), Pseudomonadati (kingdom), Pseudomonadota (phylum), Betaproteobacteria (class), Burkholderiales (order), Oxalobacteraceae (family), Undibacterium (genus)
A0A916UG51	Uncharacterized protein	GCM10011396_19300	Undibacterium terreum	411	1224302	5		GCM10011396_19300	UP000637423: Unassembled WGS sequence	cellular organisms (no rank), Bacteria (domain), Pseudomonadati (kingdom), Pseudomonadota (phylum), Betaproteobacteria (class), Burkholderiales (order), Oxalobacteraceae (family), Undibacterium (genus)
A0ABR6Z2Y4	DnaJ domain-containing protein	H8L47_00790	Undibacterium umbellatum	92	2762300	1		H8L47_00790	UP000646911: Unassembled WGS sequence	cellular organisms (no rank), Bacteria (domain), Pseudomonadati (kingdom), Pseudomonadota (phylum), Betaproteobacteria (class), Burkholderiales (order), Oxalobacteraceae (family), Undibacterium (genus)
A0ABR6Z2Y7	Uncharacterized protein	H8L47_00795	Undibacterium umbellatum	200	2762300	1		H8L47_00795	UP000646911: Unassembled WGS sequence	cellular organisms (no rank), Bacteria (domain), Pseudomonadati (kingdom), Pseudomonadota (phylum), Betaproteobacteria (class), Burkholderiales (order), Oxalobacteraceae (family), Undibacterium (genus)
A0ABR6Z324	Uncharacterized protein	H8L47_00800	Undibacterium umbellatum	256	2762300	1		H8L47_00800	UP000646911: Unassembled WGS sequence	cellular organisms (no rank), Bacteria (domain), Pseudomonadati (kingdom), Pseudomonadota (phylum), Betaproteobacteria (class), Burkholderiales (order), Oxalobacteraceae (family), Undibacterium (genus)
A0ABR6Z2V4	Uncharacterized protein	H8L47_00805	Undibacterium umbellatum	407	2762300	1		H8L47_00805	UP000646911: Unassembled WGS sequence	cellular organisms (no rank), Bacteria (domain), Pseudomonadati (kingdom), Pseudomonadota (phylum), Betaproteobacteria (class), Burkholderiales (order), Oxalobacteraceae (family), Undibacterium (genus)
A0ABS2CD62	DnaJ domain-containing protein	GM173_10920	Deefgea chitinilytica	94	570276	1		GM173_10920	UP001195660: Unassembled WGS sequence	cellular organisms (no rank), Bacteria (domain), Pseudomonadati (kingdom), Pseudomonadota (phylum), Betaproteobacteria (class), Neisseriales (order), Chitinibacteraceae (family), Deefgea (genus)
A0ABS2CD59	Uncharacterized protein	GM173_10925	Deefgea chitinilytica	182	570276	1		GM173_10925	UP001195660: Unassembled WGS sequence	cellular organisms (no rank), Bacteria (domain), Pseudomonadati (kingdom), Pseudomonadota (phylum), Betaproteobacteria (class), Neisseriales (order), Chitinibacteraceae (family), Deefgea (genus)
A0ABS2CD48	Uncharacterized protein	GM173_10930	Deefgea chitinilytica	259	570276	1		GM173_10930	UP001195660: Unassembled WGS sequence	cellular organisms (no rank), Bacteria (domain), Pseudomonadati (kingdom), Pseudomonadota (phylum), Betaproteobacteria (class), Neisseriales (order), Chitinibacteraceae (family), Deefgea (genus)
A0ABS2CD58	Uncharacterized protein	GM173_10935	Deefgea chitinilytica	405	570276	1		GM173_10935	UP001195660: Unassembled WGS sequence	cellular organisms (no rank), Bacteria (domain), Pseudomonadati (kingdom), Pseudomonadota (phylum), Betaproteobacteria (class), Neisseriales (order), Chitinibacteraceae (family), Deefgea (genus)
A0A6M8SR03	J domain-containing protein	HQN60_07490	Deefgea piscis	94	2739061	14	PF00226;	HQN60_07490	UP000504844: Chromosome	cellular organisms (no rank), Bacteria (domain), Pseudomonadati (kingdom), Pseudomonadota (phylum), Betaproteobacteria (class), Neisseriales (order), Chitinibacteraceae (family), Deefgea (genus)
A0A6M8SXV5	Uncharacterized protein	HQN60_07485	Deefgea piscis	187	2739061	12		HQN60_07485	UP000504844: Chromosome	cellular organisms (no rank), Bacteria (domain), Pseudomonadati (kingdom), Pseudomonadota (phylum), Betaproteobacteria (class), Neisseriales (order), Chitinibacteraceae (family), Deefgea (genus)
A0A6M8ST36	Flagellar motor switch protein FliG	HQN60_07480	Deefgea piscis	255	2739061	11		HQN60_07480	UP000504844: Chromosome	cellular organisms (no rank), Bacteria (domain), Pseudomonadati (kingdom), Pseudomonadota (phylum), Betaproteobacteria (class), Neisseriales (order), Chitinibacteraceae (family), Deefgea (genus)
A0A6M8SN26	Uncharacterized protein	HQN60_07475	Deefgea piscis	401	2739061	10		HQN60_07475	UP000504844: Chromosome	cellular organisms (no rank), Bacteria (domain), Pseudomonadati (kingdom), Pseudomonadota (phylum), Betaproteobacteria (class), Neisseriales (order), Chitinibacteraceae (family), Deefgea (genus)
A0ABS8BMG2	DnaJ domain-containing protein	LG219_11580	Deefgea salmonis	94	2875502	1		LG219_11580	UP001198034: Unassembled WGS sequence	cellular organisms (no rank), Bacteria (domain), Pseudomonadati (kingdom), Pseudomonadota (phylum), Betaproteobacteria (class), Neisseriales (order), Chitinibacteraceae (family), Deefgea (genus)
A0ABS8BMF3	Uncharacterized protein	LG219_11575	Deefgea salmonis	187	2875502	1		LG219_11575	UP001198034: Unassembled WGS sequence	cellular organisms (no rank), Bacteria (domain), Pseudomonadati (kingdom), Pseudomonadota (phylum), Betaproteobacteria (class), Neisseriales (order), Chitinibacteraceae (family), Deefgea (genus)
A0ABS8BME1	Uncharacterized protein	LG219_11570	Deefgea salmonis	255	2875502	1		LG219_11570	UP001198034: Unassembled WGS sequence	cellular organisms (no rank), Bacteria (domain), Pseudomonadati (kingdom), Pseudomonadota (phylum), Betaproteobacteria (class), Neisseriales (order), Chitinibacteraceae (family), Deefgea (genus)
A0ABS8BME9	Uncharacterized protein	LG219_11565	Deefgea salmonis	401	2875502	1		LG219_11565	UP001198034: Unassembled WGS sequence	cellular organisms (no rank), Bacteria (domain), Pseudomonadati (kingdom), Pseudomonadota (phylum), Betaproteobacteria (class), Neisseriales (order), Chitinibacteraceae (family), Deefgea (genus)
A0ABX8Z5P5	DnaJ domain-containing protein	K4H28_00235	Deefgea tanakiae	94	2865840	1		K4H28_00235	UP000825679: Chromosome	cellular organisms (no rank), Bacteria (domain), Pseudomonadati (kingdom), Pseudomonadota (phylum), Betaproteobacteria (class), Neisseriales (order), Chitinibacteraceae (family), Deefgea (genus)
A0ABX8Z5S0	Uncharacterized protein	K4H28_00230	Deefgea tanakiae	185	2865840	1		K4H28_00230	UP000825679: Chromosome	cellular organisms (no rank), Bacteria (domain), Pseudomonadati (kingdom), Pseudomonadota (phylum), Betaproteobacteria (class), Neisseriales (order), Chitinibacteraceae (family), Deefgea (genus)
A0ABX8Z696	Uncharacterized protein	K4H28_00225	Deefgea tanakiae	259	2865840	1		K4H28_00225	UP000825679: Chromosome	cellular organisms (no rank), Bacteria (domain), Pseudomonadati (kingdom), Pseudomonadota (phylum), Betaproteobacteria (class), Neisseriales (order), Chitinibacteraceae (family), Deefgea (genus)
A0ABX8Z5P9	Uncharacterized protein	K4H28_00220	Deefgea tanakiae	414	2865840	1		K4H28_00220	UP000825679: Chromosome	cellular organisms (no rank), Bacteria (domain), Pseudomonadati (kingdom), Pseudomonadota (phylum), Betaproteobacteria (class), Neisseriales (order), Chitinibacteraceae (family), Deefgea (genus)
A0ABW2QX41	DnaJ domain-containing protein	ACFQNF_09655	Iodobacter arcticus	95	590593	1		ACFQNF_09655	UP001596473: Unassembled WGS sequence	cellular organisms (no rank), Bacteria (domain), Pseudomonadati (kingdom), Pseudomonadota (phylum), Betaproteobacteria (class), Neisseriales (order), Chitinibacteraceae (family), Iodobacter (genus)
A0ABW2QWW1	Uncharacterized protein	ACFQNF_09650	Iodobacter arcticus	178	590593	1		ACFQNF_09650	UP001596473: Unassembled WGS sequence	cellular organisms (no rank), Bacteria (domain), Pseudomonadati (kingdom), Pseudomonadota (phylum), Betaproteobacteria (class), Neisseriales (order), Chitinibacteraceae (family), Iodobacter (genus)
A0ABW2QWU7	Uncharacterized protein	ACFQNF_09645	Iodobacter arcticus	254	590593	1		ACFQNF_09645	UP001596473: Unassembled WGS sequence	cellular organisms (no rank), Bacteria (domain), Pseudomonadati (kingdom), Pseudomonadota (phylum), Betaproteobacteria (class), Neisseriales (order), Chitinibacteraceae (family), Iodobacter (genus)
A0ABW2QX67	Uncharacterized protein	ACFQNF_09640	Iodobacter arcticus	405	590593	1		ACFQNF_09640	UP001596473: Unassembled WGS sequence	cellular organisms (no rank), Bacteria (domain), Pseudomonadati (kingdom), Pseudomonadota (phylum), Betaproteobacteria (class), Neisseriales (order), Chitinibacteraceae (family), Iodobacter (genus)
A0A3S8ZXB6	J domain-containing protein	EJO50_10460	Iodobacter ciconiae	92	2496266	16	PF00226;	EJO50_10460	UP000282438: Chromosome	cellular organisms (no rank), Bacteria (domain), Pseudomonadati (kingdom), Pseudomonadota (phylum), Betaproteobacteria (class), Neisseriales (order), Chitinibacteraceae (family), Iodobacter (genus)
A0A3S8ZTS8	Uncharacterized protein	EJO50_10465	Iodobacter ciconiae	180	2496266	14		EJO50_10465	UP000282438: Chromosome	cellular organisms (no rank), Bacteria (domain), Pseudomonadati (kingdom), Pseudomonadota (phylum), Betaproteobacteria (class), Neisseriales (order), Chitinibacteraceae (family), Iodobacter (genus)
A0A3S8ZTN3	Flagellar motor switch protein FliG	EJO50_10470	Iodobacter ciconiae	254	2496266	12		EJO50_10470	UP000282438: Chromosome	cellular organisms (no rank), Bacteria (domain), Pseudomonadati (kingdom), Pseudomonadota (phylum), Betaproteobacteria (class), Neisseriales (order), Chitinibacteraceae (family), Iodobacter (genus)
A0A3S8ZTR2	Uncharacterized protein	EJO50_10475	Iodobacter ciconiae	398	2496266	11		EJO50_10475	UP000282438: Chromosome	cellular organisms (no rank), Bacteria (domain), Pseudomonadati (kingdom), Pseudomonadota (phylum), Betaproteobacteria (class), Neisseriales (order), Chitinibacteraceae (family), Iodobacter (genus)
A0A377SXD2	Chaperone protein DnaJ (DnaJ-like protein)	dnaJ_2 EV682_104326 NCTC11159_04233	Iodobacter fluviatilis	95	537	15	PF00226;	EV682_104326 NCTC11159_04233	UP000255108: Unassembled WGS sequence; UP000295794: Unassembled WGS sequence	cellular organisms (no rank), Bacteria (domain), Pseudomonadati (kingdom), Pseudomonadota (phylum), Betaproteobacteria (class), Neisseriales (order), Chitinibacteraceae (family), Iodobacter (genus)
A0A377SUF1	Uncharacterized protein	EV682_104325 NCTC11159_04232	Iodobacter fluviatilis	179	537	14		EV682_104325 NCTC11159_04232	UP000255108: Unassembled WGS sequence; UP000295794: Unassembled WGS sequence	cellular organisms (no rank), Bacteria (domain), Pseudomonadati (kingdom), Pseudomonadota (phylum), Betaproteobacteria (class), Neisseriales (order), Chitinibacteraceae (family), Iodobacter (genus)
A0A377SUD7	Flagellar motor switch protein FliG	EV682_104324 NCTC11159_04231	Iodobacter fluviatilis	254	537	11		EV682_104324 NCTC11159_04231	UP000255108: Unassembled WGS sequence; UP000295794: Unassembled WGS sequence	cellular organisms (no rank), Bacteria (domain), Pseudomonadati (kingdom), Pseudomonadota (phylum), Betaproteobacteria (class), Neisseriales (order), Chitinibacteraceae (family), Iodobacter (genus)
A0A377SWF6	Uncharacterized protein	EV682_104323 NCTC11159_04230	Iodobacter fluviatilis	398	537	10		EV682_104323 NCTC11159_04230	UP000255108: Unassembled WGS sequence; UP000295794: Unassembled WGS sequence	cellular organisms (no rank), Bacteria (domain), Pseudomonadati (kingdom), Pseudomonadota (phylum), Betaproteobacteria (class), Neisseriales (order), Chitinibacteraceae (family), Iodobacter (genus)
A0ABX0KTL3	DnaJ domain-containing protein	HA050_06700	Iodobacter violaceini	92	3044271	1		HA050_06700	UP000712570: Unassembled WGS sequence	cellular organisms (no rank), Bacteria (domain), Pseudomonadati (kingdom), Pseudomonadota (phylum), Betaproteobacteria (class), Neisseriales (order), Chitinibacteraceae (family), Iodobacter (genus)
A0ABX0KN47	Uncharacterized protein	HA050_06705	Iodobacter violaceini	180	3044271	1		HA050_06705	UP000712570: Unassembled WGS sequence	cellular organisms (no rank), Bacteria (domain), Pseudomonadati (kingdom), Pseudomonadota (phylum), Betaproteobacteria (class), Neisseriales (order), Chitinibacteraceae (family), Iodobacter (genus)
A0ABX0KQA3	Uncharacterized protein	HA050_06710	Iodobacter violaceini	254	3044271	1		HA050_06710	UP000712570: Unassembled WGS sequence	cellular organisms (no rank), Bacteria (domain), Pseudomonadati (kingdom), Pseudomonadota (phylum), Betaproteobacteria (class), Neisseriales (order), Chitinibacteraceae (family), Iodobacter (genus)
A0ABX0KNG5	Uncharacterized protein	HA050_06715	Iodobacter violaceini	398	3044271	1		HA050_06715	UP000712570: Unassembled WGS sequence	cellular organisms (no rank), Bacteria (domain), Pseudomonadati (kingdom), Pseudomonadota (phylum), Betaproteobacteria (class), Neisseriales (order), Chitinibacteraceae (family), Iodobacter (genus)
A0A2Z6GCS1	Chaperone protein DnaJ	OYT1_ch1709	Ferriphaselus amnicola	99	1188319	14	PF00226;	OYT1_ch1709	UP000033070: Chromosome	cellular organisms (no rank), Bacteria (domain), Pseudomonadati (kingdom), Pseudomonadota (phylum), Betaproteobacteria (class), Nitrosomonadales (order), Gallionellaceae (family), Ferriphaselus (genus)
A0A2Z6GCK4	Uncharacterized protein	OYT1_ch1708	Ferriphaselus amnicola	173	1188319	15		OYT1_ch1708	UP000033070: Chromosome	cellular organisms (no rank), Bacteria (domain), Pseudomonadati (kingdom), Pseudomonadota (phylum), Betaproteobacteria (class), Nitrosomonadales (order), Gallionellaceae (family), Ferriphaselus (genus)
A0A2Z6GDK1	Uncharacterized protein	OYT1_ch1707	Ferriphaselus amnicola	269	1188319	15		OYT1_ch1707	UP000033070: Chromosome	cellular organisms (no rank), Bacteria (domain), Pseudomonadati (kingdom), Pseudomonadota (phylum), Betaproteobacteria (class), Nitrosomonadales (order), Gallionellaceae (family), Ferriphaselus (genus)
A0A2Z6GCZ3	Lipocalin family protein	OYT1_ch1706	Ferriphaselus amnicola	290	1188319	11		OYT1_ch1706	UP000033070: Chromosome	cellular organisms (no rank), Bacteria (domain), Pseudomonadati (kingdom), Pseudomonadota (phylum), Betaproteobacteria (class), Nitrosomonadales (order), Gallionellaceae (family), Ferriphaselus (genus)
D9SFD6	Uncharacterized protein	Galf_1205	Gallionella capsiferriformans (strain ES-2) (Gallionella ferruginea capsiferriformans (strain ES-2))	290	395494	37			UP000001235: Chromosome	cellular organisms (no rank), Bacteria (domain), Pseudomonadati (kingdom), Pseudomonadota (phylum), Betaproteobacteria (class), Nitrosomonadales (order), Gallionellaceae (family), Gallionella (genus), Gallionella capsiferriformans (species)
D9SFD9	Heat shock protein DnaJ domain protein	Galf_1208	Gallionella capsiferriformans (strain ES-2) (Gallionella ferruginea capsiferriformans (strain ES-2))	96	395494	52	PF00226;		UP000001235: Chromosome	cellular organisms (no rank), Bacteria (domain), Pseudomonadati (kingdom), Pseudomonadota (phylum), Betaproteobacteria (class), Nitrosomonadales (order), Gallionellaceae (family), Gallionella (genus), Gallionella capsiferriformans (species)
D9SFD8	Uncharacterized protein	Galf_1207	Gallionella capsiferriformans (strain ES-2) (Gallionella ferruginea capsiferriformans (strain ES-2))	169	395494	36			UP000001235: Chromosome	cellular organisms (no rank), Bacteria (domain), Pseudomonadati (kingdom), Pseudomonadota (phylum), Betaproteobacteria (class), Nitrosomonadales (order), Gallionellaceae (family), Gallionella (genus), Gallionella capsiferriformans (species)
D9SFD7	Uncharacterized protein	Galf_1206	Gallionella capsiferriformans (strain ES-2) (Gallionella ferruginea capsiferriformans (strain ES-2))	261	395494	35			UP000001235: Chromosome	cellular organisms (no rank), Bacteria (domain), Pseudomonadati (kingdom), Pseudomonadota (phylum), Betaproteobacteria (class), Nitrosomonadales (order), Gallionellaceae (family), Gallionella (genus), Gallionella capsiferriformans (species)
D7DID8	Heat shock protein DnaJ domain protein	M301_1440	Methylotenera versatilis (strain 301)	93	666681	51	PF00226;		UP000000383: Chromosome	cellular organisms (no rank), Bacteria (domain), Pseudomonadati (kingdom), Pseudomonadota (phylum), Betaproteobacteria (class), Nitrosomonadales (order), Methylophilaceae (family), Methylotenera (genus), Methylotenera versatilis (species)
D7DID9	Uncharacterized protein	M301_1441	Methylotenera versatilis (strain 301)	163	666681	45			UP000000383: Chromosome	cellular organisms (no rank), Bacteria (domain), Pseudomonadati (kingdom), Pseudomonadota (phylum), Betaproteobacteria (class), Nitrosomonadales (order), Methylophilaceae (family), Methylotenera (genus), Methylotenera versatilis (species)
D7DIE0	Magnesium transporter	M301_1442	Methylotenera versatilis (strain 301)	221	666681	42			UP000000383: Chromosome	cellular organisms (no rank), Bacteria (domain), Pseudomonadati (kingdom), Pseudomonadota (phylum), Betaproteobacteria (class), Nitrosomonadales (order), Methylophilaceae (family), Methylotenera (genus), Methylotenera versatilis (species)
D7DIE1	Uncharacterized protein	M301_1443	Methylotenera versatilis (strain 301)	420	666681	40			UP000000383: Chromosome	cellular organisms (no rank), Bacteria (domain), Pseudomonadati (kingdom), Pseudomonadota (phylum), Betaproteobacteria (class), Nitrosomonadales (order), Methylophilaceae (family), Methylotenera (genus), Methylotenera versatilis (species)
A0A106BKZ4	Molecular chaperone DnaJ	ABW22_13195	Thiobacillus denitrificans	92	36861	19	PF00226;	ABW22_13195	UP000064243: Unassembled WGS sequence	cellular organisms (no rank), Bacteria (domain), Pseudomonadati (kingdom), Pseudomonadota (phylum), Betaproteobacteria (class), Nitrosomonadales (order), Thiobacillaceae (family), Thiobacillus (genus)
A0A106BKU9	Uncharacterized protein	ABW22_13190	Thiobacillus denitrificans	179	36861	18		ABW22_13190	UP000064243: Unassembled WGS sequence	cellular organisms (no rank), Bacteria (domain), Pseudomonadati (kingdom), Pseudomonadota (phylum), Betaproteobacteria (class), Nitrosomonadales (order), Thiobacillaceae (family), Thiobacillus (genus)
A0A106BKV1	Uncharacterized protein	ABW22_13185	Thiobacillus denitrificans	257	36861	15		ABW22_13185	UP000064243: Unassembled WGS sequence	cellular organisms (no rank), Bacteria (domain), Pseudomonadati (kingdom), Pseudomonadota (phylum), Betaproteobacteria (class), Nitrosomonadales (order), Thiobacillaceae (family), Thiobacillus (genus)
A0A106BKU5	Uncharacterized protein	ABW22_13180	Thiobacillus denitrificans	414	36861	13		ABW22_13180	UP000064243: Unassembled WGS sequence	cellular organisms (no rank), Bacteria (domain), Pseudomonadati (kingdom), Pseudomonadota (phylum), Betaproteobacteria (class), Nitrosomonadales (order), Thiobacillaceae (family), Thiobacillus (genus)
A0A133XM15	Molecular chaperone DnaJ	AT959_02695	Dechloromonas denitrificans	92	281362	24	PF00226;	AT959_02695	UP000070186: Unassembled WGS sequence	cellular organisms (no rank), Bacteria (domain), Pseudomonadati (kingdom), Pseudomonadota (phylum), Betaproteobacteria (class), Rhodocyclales (order), Azonexaceae (family), Dechloromonas (genus)
A0A133XM25	Uncharacterized protein	AT959_02700	Dechloromonas denitrificans	179	281362	23		AT959_02700	UP000070186: Unassembled WGS sequence	cellular organisms (no rank), Bacteria (domain), Pseudomonadati (kingdom), Pseudomonadota (phylum), Betaproteobacteria (class), Rhodocyclales (order), Azonexaceae (family), Dechloromonas (genus)
A0A133XM17	DUF4375 domain-containing protein	AT959_02705	Dechloromonas denitrificans	251	281362	22		AT959_02705	UP000070186: Unassembled WGS sequence	cellular organisms (no rank), Bacteria (domain), Pseudomonadati (kingdom), Pseudomonadota (phylum), Betaproteobacteria (class), Rhodocyclales (order), Azonexaceae (family), Dechloromonas (genus)
A0A133XM48	Uncharacterized protein	AT959_02710	Dechloromonas denitrificans	413	281362	19		AT959_02710	UP000070186: Unassembled WGS sequence	cellular organisms (no rank), Bacteria (domain), Pseudomonadati (kingdom), Pseudomonadota (phylum), Betaproteobacteria (class), Rhodocyclales (order), Azonexaceae (family), Dechloromonas (genus)
A0ABX1PPV5	DnaJ domain-containing protein	GO606_18350	Aromatoleum anaerobium	92	182180	1		GO606_18350	UP000615989: Unassembled WGS sequence	cellular organisms (no rank), Bacteria (domain), Pseudomonadati (kingdom), Pseudomonadota (phylum), Betaproteobacteria (class), Rhodocyclales (order), Rhodocyclaceae (family), Aromatoleum (genus)
A0ABX1PQ06	Uncharacterized protein	GO606_18345	Aromatoleum anaerobium	169	182180	1		GO606_18345	UP000615989: Unassembled WGS sequence	cellular organisms (no rank), Bacteria (domain), Pseudomonadati (kingdom), Pseudomonadota (phylum), Betaproteobacteria (class), Rhodocyclales (order), Rhodocyclaceae (family), Aromatoleum (genus)
A0ABX1PRY5	Uncharacterized protein	GO606_18340	Aromatoleum anaerobium	257	182180	1		GO606_18340	UP000615989: Unassembled WGS sequence	cellular organisms (no rank), Bacteria (domain), Pseudomonadati (kingdom), Pseudomonadota (phylum), Betaproteobacteria (class), Rhodocyclales (order), Rhodocyclaceae (family), Aromatoleum (genus)
A0ABX1PSJ3	Uncharacterized protein	GO606_18335	Aromatoleum anaerobium	408	182180	1		GO606_18335	UP000615989: Unassembled WGS sequence	cellular organisms (no rank), Bacteria (domain), Pseudomonadati (kingdom), Pseudomonadota (phylum), Betaproteobacteria (class), Rhodocyclales (order), Rhodocyclaceae (family), Aromatoleum (genus)
A0ABX1NWT8	DnaJ domain-containing protein	GPA24_10670	Aromatoleum bremense	92	76115	1		GPA24_10670	UP000633943: Unassembled WGS sequence	cellular organisms (no rank), Bacteria (domain), Pseudomonadati (kingdom), Pseudomonadota (phylum), Betaproteobacteria (class), Rhodocyclales (order), Rhodocyclaceae (family), Aromatoleum (genus)
A0ABX1NUK0	Uncharacterized protein	GPA24_09015	Aromatoleum bremense	123	76115	1		GPA24_09015	UP000633943: Unassembled WGS sequence	cellular organisms (no rank), Bacteria (domain), Pseudomonadati (kingdom), Pseudomonadota (phylum), Betaproteobacteria (class), Rhodocyclales (order), Rhodocyclaceae (family), Aromatoleum (genus)
A0ABX1NVK8	Uncharacterized protein	GPA24_09020	Aromatoleum bremense	257	76115	1		GPA24_09020	UP000633943: Unassembled WGS sequence	cellular organisms (no rank), Bacteria (domain), Pseudomonadati (kingdom), Pseudomonadota (phylum), Betaproteobacteria (class), Rhodocyclales (order), Rhodocyclaceae (family), Aromatoleum (genus)
A0ABX1NUV1	Uncharacterized protein	GPA24_09025	Aromatoleum bremense	408	76115	1		GPA24_09025	UP000633943: Unassembled WGS sequence	cellular organisms (no rank), Bacteria (domain), Pseudomonadati (kingdom), Pseudomonadota (phylum), Betaproteobacteria (class), Rhodocyclales (order), Rhodocyclaceae (family), Aromatoleum (genus)
A0ABX1N0K0	DnaJ domain-containing protein	GO608_02805	Aromatoleum buckelii	92	200254	1		GO608_02805	UP000601990: Unassembled WGS sequence	cellular organisms (no rank), Bacteria (domain), Pseudomonadati (kingdom), Pseudomonadota (phylum), Betaproteobacteria (class), Rhodocyclales (order), Rhodocyclaceae (family), Aromatoleum (genus)
A0ABX1MY98	Uncharacterized protein	GO608_02800	Aromatoleum buckelii	169	200254	1		GO608_02800	UP000601990: Unassembled WGS sequence	cellular organisms (no rank), Bacteria (domain), Pseudomonadati (kingdom), Pseudomonadota (phylum), Betaproteobacteria (class), Rhodocyclales (order), Rhodocyclaceae (family), Aromatoleum (genus)
A0ABX1N143	Uncharacterized protein	GO608_02795	Aromatoleum buckelii	256	200254	1		GO608_02795	UP000601990: Unassembled WGS sequence	cellular organisms (no rank), Bacteria (domain), Pseudomonadati (kingdom), Pseudomonadota (phylum), Betaproteobacteria (class), Rhodocyclales (order), Rhodocyclaceae (family), Aromatoleum (genus)
A0ABX1MWA1	Uncharacterized protein	GO608_02790	Aromatoleum buckelii	408	200254	1		GO608_02790	UP000601990: Unassembled WGS sequence	cellular organisms (no rank), Bacteria (domain), Pseudomonadati (kingdom), Pseudomonadota (phylum), Betaproteobacteria (class), Rhodocyclales (order), Rhodocyclaceae (family), Aromatoleum (genus)
A0ABX1Q953	DnaJ domain-containing protein	GPA25_02170	Aromatoleum diolicum	92	75796	1		GPA25_02170	UP000648984: Unassembled WGS sequence	cellular organisms (no rank), Bacteria (domain), Pseudomonadati (kingdom), Pseudomonadota (phylum), Betaproteobacteria (class), Rhodocyclales (order), Rhodocyclaceae (family), Aromatoleum (genus)
A0ABX1Q7S5	Uncharacterized protein	GPA25_02175	Aromatoleum diolicum	169	75796	1		GPA25_02175	UP000648984: Unassembled WGS sequence	cellular organisms (no rank), Bacteria (domain), Pseudomonadati (kingdom), Pseudomonadota (phylum), Betaproteobacteria (class), Rhodocyclales (order), Rhodocyclaceae (family), Aromatoleum (genus)
A0ABX1Q6D5	Uncharacterized protein	GPA25_02180	Aromatoleum diolicum	257	75796	1		GPA25_02180	UP000648984: Unassembled WGS sequence	cellular organisms (no rank), Bacteria (domain), Pseudomonadati (kingdom), Pseudomonadota (phylum), Betaproteobacteria (class), Rhodocyclales (order), Rhodocyclaceae (family), Aromatoleum (genus)
A0ABX1Q8Q0	Uncharacterized protein	GPA25_02185	Aromatoleum diolicum	408	75796	1		GPA25_02185	UP000648984: Unassembled WGS sequence	cellular organisms (no rank), Bacteria (domain), Pseudomonadati (kingdom), Pseudomonadota (phylum), Betaproteobacteria (class), Rhodocyclales (order), Rhodocyclaceae (family), Aromatoleum (genus)
A0ABX1NG30	DnaJ domain-containing protein	GPA27_12795	Aromatoleum toluolicum	92	90060	1		GPA27_12795	UP000634522: Unassembled WGS sequence	cellular organisms (no rank), Bacteria (domain), Pseudomonadati (kingdom), Pseudomonadota (phylum), Betaproteobacteria (class), Rhodocyclales (order), Rhodocyclaceae (family), Aromatoleum (genus)
A0ABX1NG20	Uncharacterized protein	GPA27_12790	Aromatoleum toluolicum	169	90060	1		GPA27_12790	UP000634522: Unassembled WGS sequence	cellular organisms (no rank), Bacteria (domain), Pseudomonadati (kingdom), Pseudomonadota (phylum), Betaproteobacteria (class), Rhodocyclales (order), Rhodocyclaceae (family), Aromatoleum (genus)
A0ABX1NGE4	Uncharacterized protein	GPA27_12785	Aromatoleum toluolicum	258	90060	1		GPA27_12785	UP000634522: Unassembled WGS sequence	cellular organisms (no rank), Bacteria (domain), Pseudomonadati (kingdom), Pseudomonadota (phylum), Betaproteobacteria (class), Rhodocyclales (order), Rhodocyclaceae (family), Aromatoleum (genus)
A0ABX1NG49	Uncharacterized protein	GPA27_12780	Aromatoleum toluolicum	408	90060	1		GPA27_12780	UP000634522: Unassembled WGS sequence	cellular organisms (no rank), Bacteria (domain), Pseudomonadati (kingdom), Pseudomonadota (phylum), Betaproteobacteria (class), Rhodocyclales (order), Rhodocyclaceae (family), Aromatoleum (genus)
Q5NZ33	DnaJ class protein	dnaJ ebD108	Aromatoleum aromaticum (strain DSM 19018 / LMG 30748 / EbN1) (Azoarcus sp. (strain EbN1))	92	76114	89	PF00226;	ebD108	UP000006552: Chromosome	cellular organisms (no rank), Bacteria (domain), Pseudomonadati (kingdom), Pseudomonadota (phylum), Betaproteobacteria (class), Rhodocyclales (order), Rhodocyclaceae (family), Aromatoleum (genus), Aromatoleum aromaticum (species)
Q5NZ32	Uncharacterized protein	ebA6224	Aromatoleum aromaticum (strain DSM 19018 / LMG 30748 / EbN1) (Azoarcus sp. (strain EbN1))	179	76114	66		ebA6224	UP000006552: Chromosome	cellular organisms (no rank), Bacteria (domain), Pseudomonadati (kingdom), Pseudomonadota (phylum), Betaproteobacteria (class), Rhodocyclales (order), Rhodocyclaceae (family), Aromatoleum (genus), Aromatoleum aromaticum (species)
Q5NZ31	Uncharacterized protein	ebA6226	Aromatoleum aromaticum (strain DSM 19018 / LMG 30748 / EbN1) (Azoarcus sp. (strain EbN1))	262	76114	64		ebA6226	UP000006552: Chromosome	cellular organisms (no rank), Bacteria (domain), Pseudomonadati (kingdom), Pseudomonadota (phylum), Betaproteobacteria (class), Rhodocyclales (order), Rhodocyclaceae (family), Aromatoleum (genus), Aromatoleum aromaticum (species)
Q5NZ30	Uncharacterized protein	ebA6228	Aromatoleum aromaticum (strain DSM 19018 / LMG 30748 / EbN1) (Azoarcus sp. (strain EbN1))	423	76114	65		ebA6228	UP000006552: Chromosome	cellular organisms (no rank), Bacteria (domain), Pseudomonadati (kingdom), Pseudomonadota (phylum), Betaproteobacteria (class), Rhodocyclales (order), Rhodocyclaceae (family), Aromatoleum (genus), Aromatoleum aromaticum (species)
A0ABV2TRJ1	DnaJ domain-containing protein	ABXR19_15740	Uliginosibacterium flavum	92	1396831	1		ABXR19_15740	UP001549691: Unassembled WGS sequence	cellular organisms (no rank), Bacteria (domain), Pseudomonadati (kingdom), Pseudomonadota (phylum), Betaproteobacteria (class), Rhodocyclales (order), Zoogloeaceae (family), Uliginosibacterium (genus)
A0ABV2TR88	Uncharacterized protein	ABXR19_15745	Uliginosibacterium flavum	185	1396831	1		ABXR19_15745	UP001549691: Unassembled WGS sequence	cellular organisms (no rank), Bacteria (domain), Pseudomonadati (kingdom), Pseudomonadota (phylum), Betaproteobacteria (class), Rhodocyclales (order), Zoogloeaceae (family), Uliginosibacterium (genus)
A0ABV2TP04	Uncharacterized protein	ABXR19_15750	Uliginosibacterium flavum	235	1396831	1		ABXR19_15750	UP001549691: Unassembled WGS sequence	cellular organisms (no rank), Bacteria (domain), Pseudomonadati (kingdom), Pseudomonadota (phylum), Betaproteobacteria (class), Rhodocyclales (order), Zoogloeaceae (family), Uliginosibacterium (genus)
A0ABV2TQ42	Uncharacterized protein	ABXR19_15755	Uliginosibacterium flavum	409	1396831	1		ABXR19_15755	UP001549691: Unassembled WGS sequence	cellular organisms (no rank), Bacteria (domain), Pseudomonadati (kingdom), Pseudomonadota (phylum), Betaproteobacteria (class), Rhodocyclales (order), Zoogloeaceae (family), Uliginosibacterium (genus)
A0ABU6K5K8	DnaJ domain-containing protein	VVD49_14145	Uliginosibacterium silvisoli	92	3114758	1		VVD49_14145	UP001331561: Unassembled WGS sequence	cellular organisms (no rank), Bacteria (domain), Pseudomonadati (kingdom), Pseudomonadota (phylum), Betaproteobacteria (class), Rhodocyclales (order), Zoogloeaceae (family), Uliginosibacterium (genus)
A0ABU6K5W4	Uncharacterized protein	VVD49_14150	Uliginosibacterium silvisoli	193	3114758	1		VVD49_14150	UP001331561: Unassembled WGS sequence	cellular organisms (no rank), Bacteria (domain), Pseudomonadati (kingdom), Pseudomonadota (phylum), Betaproteobacteria (class), Rhodocyclales (order), Zoogloeaceae (family), Uliginosibacterium (genus)
A0ABU6K4Z5	Uncharacterized protein	VVD49_14155	Uliginosibacterium silvisoli	235	3114758	1		VVD49_14155	UP001331561: Unassembled WGS sequence	cellular organisms (no rank), Bacteria (domain), Pseudomonadati (kingdom), Pseudomonadota (phylum), Betaproteobacteria (class), Rhodocyclales (order), Zoogloeaceae (family), Uliginosibacterium (genus)
A0ABU6K4M3	Uncharacterized protein	VVD49_14160	Uliginosibacterium silvisoli	410	3114758	1		VVD49_14160	UP001331561: Unassembled WGS sequence	cellular organisms (no rank), Bacteria (domain), Pseudomonadati (kingdom), Pseudomonadota (phylum), Betaproteobacteria (class), Rhodocyclales (order), Zoogloeaceae (family), Uliginosibacterium (genus)
A0A848G5F1	J domain-containing protein	HHL15_07850	Zoogloea dura	92	2728840	10	PF00226;	HHL15_07850	UP000580043: Unassembled WGS sequence	cellular organisms (no rank), Bacteria (domain), Pseudomonadati (kingdom), Pseudomonadota (phylum), Betaproteobacteria (class), Rhodocyclales (order), Zoogloeaceae (family), Zoogloea (genus)
A0A848G355	SMI1/KNR4 family protein	HHL15_07845	Zoogloea dura	170	2728840	10		HHL15_07845	UP000580043: Unassembled WGS sequence	cellular organisms (no rank), Bacteria (domain), Pseudomonadati (kingdom), Pseudomonadota (phylum), Betaproteobacteria (class), Rhodocyclales (order), Zoogloeaceae (family), Zoogloea (genus)
A0A848G7S4	DUF2336 domain-containing protein	HHL15_07840	Zoogloea dura	256	2728840	9		HHL15_07840	UP000580043: Unassembled WGS sequence	cellular organisms (no rank), Bacteria (domain), Pseudomonadati (kingdom), Pseudomonadota (phylum), Betaproteobacteria (class), Rhodocyclales (order), Zoogloeaceae (family), Zoogloea (genus)
A0A848G3E4	Uncharacterized protein	HHL15_07835	Zoogloea dura	409	2728840	7		HHL15_07835	UP000580043: Unassembled WGS sequence	cellular organisms (no rank), Bacteria (domain), Pseudomonadati (kingdom), Pseudomonadota (phylum), Betaproteobacteria (class), Rhodocyclales (order), Zoogloeaceae (family), Zoogloea (genus)
A0A6C2CYA5	J domain-containing protein	ETQ85_11190	Zoogloea oleivorans	92	1552750	12	PF00226;	ETQ85_11190	UP000389128: Unassembled WGS sequence	cellular organisms (no rank), Bacteria (domain), Pseudomonadati (kingdom), Pseudomonadota (phylum), Betaproteobacteria (class), Rhodocyclales (order), Zoogloeaceae (family), Zoogloea (genus)
A0A6C2CWF0	DUF1232 domain-containing protein	ETQ85_11195	Zoogloea oleivorans	171	1552750	11		ETQ85_11195	UP000389128: Unassembled WGS sequence	cellular organisms (no rank), Bacteria (domain), Pseudomonadati (kingdom), Pseudomonadota (phylum), Betaproteobacteria (class), Rhodocyclales (order), Zoogloeaceae (family), Zoogloea (genus)
A0A6C2CX88	DUF2336 domain-containing protein	ETQ85_11200	Zoogloea oleivorans	256	1552750	9		ETQ85_11200	UP000389128: Unassembled WGS sequence	cellular organisms (no rank), Bacteria (domain), Pseudomonadati (kingdom), Pseudomonadota (phylum), Betaproteobacteria (class), Rhodocyclales (order), Zoogloeaceae (family), Zoogloea (genus)
A0A6C2CYN3	Uncharacterized protein	ETQ85_11205	Zoogloea oleivorans	408	1552750	7		ETQ85_11205	UP000389128: Unassembled WGS sequence	cellular organisms (no rank), Bacteria (domain), Pseudomonadati (kingdom), Pseudomonadota (phylum), Betaproteobacteria (class), Rhodocyclales (order), Zoogloeaceae (family), Zoogloea (genus)
A0ABQ6FB67	Uncharacterized protein	GCM10007933_19890	Zoogloea oryzae	92	310767	1		GCM10007933_19890	UP001157167: Unassembled WGS sequence	cellular organisms (no rank), Bacteria (domain), Pseudomonadati (kingdom), Pseudomonadota (phylum), Betaproteobacteria (class), Rhodocyclales (order), Zoogloeaceae (family), Zoogloea (genus)
A0ABQ6FCU5	Uncharacterized protein	GCM10007933_19900	Zoogloea oryzae	170	310767	1		GCM10007933_19900	UP001157167: Unassembled WGS sequence	cellular organisms (no rank), Bacteria (domain), Pseudomonadati (kingdom), Pseudomonadota (phylum), Betaproteobacteria (class), Rhodocyclales (order), Zoogloeaceae (family), Zoogloea (genus)
A0ABQ6FD78	Uncharacterized protein	GCM10007933_19910	Zoogloea oryzae	255	310767	1		GCM10007933_19910	UP001157167: Unassembled WGS sequence	cellular organisms (no rank), Bacteria (domain), Pseudomonadati (kingdom), Pseudomonadota (phylum), Betaproteobacteria (class), Rhodocyclales (order), Zoogloeaceae (family), Zoogloea (genus)
A0ABQ6FBE0	Uncharacterized protein	GCM10007933_19920	Zoogloea oryzae	419	310767	1		GCM10007933_19920	UP001157167: Unassembled WGS sequence	cellular organisms (no rank), Bacteria (domain), Pseudomonadati (kingdom), Pseudomonadota (phylum), Betaproteobacteria (class), Rhodocyclales (order), Zoogloeaceae (family), Zoogloea (genus)
A0A4Y4CZ05	J domain-containing protein	ZRA01_23400	Zoogloea ramigera	92	350	12	PF00226;	ZRA01_23400	UP000318422: Unassembled WGS sequence	cellular organisms (no rank), Bacteria (domain), Pseudomonadati (kingdom), Pseudomonadota (phylum), Betaproteobacteria (class), Rhodocyclales (order), Zoogloeaceae (family), Zoogloea (genus)
A0A4Y4CTP7	Uncharacterized protein	ZRA01_23410	Zoogloea ramigera	168	350	11		ZRA01_23410	UP000318422: Unassembled WGS sequence	cellular organisms (no rank), Bacteria (domain), Pseudomonadati (kingdom), Pseudomonadota (phylum), Betaproteobacteria (class), Rhodocyclales (order), Zoogloeaceae (family), Zoogloea (genus)
A0A4Y4CWW8	Uncharacterized protein	ZRA01_23420	Zoogloea ramigera	256	350	10		ZRA01_23420	UP000318422: Unassembled WGS sequence	cellular organisms (no rank), Bacteria (domain), Pseudomonadati (kingdom), Pseudomonadota (phylum), Betaproteobacteria (class), Rhodocyclales (order), Zoogloeaceae (family), Zoogloea (genus)
A0A4Y4D0C5	Uncharacterized protein	ZRA01_23430	Zoogloea ramigera	410	350	9		ZRA01_23430	UP000318422: Unassembled WGS sequence	cellular organisms (no rank), Bacteria (domain), Pseudomonadati (kingdom), Pseudomonadota (phylum), Betaproteobacteria (class), Rhodocyclales (order), Zoogloeaceae (family), Zoogloea (genus)
A0ABZ0F9G4	DnaJ domain-containing protein	RY972_18565	Aeromonas allosaccharophila	94	656	1		RY972_18565	UP001302667: Chromosome	cellular organisms (no rank), Bacteria (domain), Pseudomonadati (kingdom), Pseudomonadota (phylum), Gammaproteobacteria (class), Aeromonadales (order), Aeromonadaceae (family), Aeromonas (genus)
A0ABZ0F8Q8	Uncharacterized protein	RY972_18570	Aeromonas allosaccharophila	180	656	1		RY972_18570	UP001302667: Chromosome	cellular organisms (no rank), Bacteria (domain), Pseudomonadati (kingdom), Pseudomonadota (phylum), Gammaproteobacteria (class), Aeromonadales (order), Aeromonadaceae (family), Aeromonas (genus)
A0ABZ0F8T4	Uncharacterized protein	RY972_18575	Aeromonas allosaccharophila	255	656	1		RY972_18575	UP001302667: Chromosome	cellular organisms (no rank), Bacteria (domain), Pseudomonadati (kingdom), Pseudomonadota (phylum), Gammaproteobacteria (class), Aeromonadales (order), Aeromonadaceae (family), Aeromonas (genus)
A0ABZ0F8R2	Uncharacterized protein	RY972_18580	Aeromonas allosaccharophila	300	656	1		RY972_18580	UP001302667: Chromosome	cellular organisms (no rank), Bacteria (domain), Pseudomonadati (kingdom), Pseudomonadota (phylum), Gammaproteobacteria (class), Aeromonadales (order), Aeromonadaceae (family), Aeromonas (genus)
A0AAP4JEP5	DnaJ domain-containing protein	OB935_11155 OB959_14345	Aeromonas bestiarum	94	105751	5	PF00226;	OB935_11155 OB959_14345	UP001168107: Unassembled WGS sequence; UP001168216: Unassembled WGS sequence	cellular organisms (no rank), Bacteria (domain), Pseudomonadati (kingdom), Pseudomonadota (phylum), Gammaproteobacteria (class), Aeromonadales (order), Aeromonadaceae (family), Aeromonas (genus)
A0AAW7IBY0	Phage protein	OB935_11150 OB959_14340	Aeromonas bestiarum	176	105751	4		OB935_11150 OB959_14340	UP001168107: Unassembled WGS sequence; UP001168216: Unassembled WGS sequence	cellular organisms (no rank), Bacteria (domain), Pseudomonadati (kingdom), Pseudomonadota (phylum), Gammaproteobacteria (class), Aeromonadales (order), Aeromonadaceae (family), Aeromonas (genus)
A0ABT7PZ77	Uncharacterized protein	OB935_11145	Aeromonas bestiarum	253	105751	1		OB935_11145	UP001168107: Unassembled WGS sequence	cellular organisms (no rank), Bacteria (domain), Pseudomonadati (kingdom), Pseudomonadota (phylum), Gammaproteobacteria (class), Aeromonadales (order), Aeromonadaceae (family), Aeromonas (genus)
A0ABT7PZ66	Uncharacterized protein	OB935_11140	Aeromonas bestiarum	301	105751	1		OB935_11140	UP001168107: Unassembled WGS sequence	cellular organisms (no rank), Bacteria (domain), Pseudomonadati (kingdom), Pseudomonadota (phylum), Gammaproteobacteria (class), Aeromonadales (order), Aeromonadaceae (family), Aeromonas (genus)
A0ABW9GSK9	DnaJ domain-containing protein	ACEUDJ_13640	Aeromonas bivalvium	94	440079	1		ACEUDJ_13640	UP001630969: Unassembled WGS sequence	cellular organisms (no rank), Bacteria (domain), Pseudomonadati (kingdom), Pseudomonadota (phylum), Gammaproteobacteria (class), Aeromonadales (order), Aeromonadaceae (family), Aeromonas (genus)
A0ABW9GS17	Uncharacterized protein	ACEUDJ_13635	Aeromonas bivalvium	176	440079	1		ACEUDJ_13635	UP001630969: Unassembled WGS sequence	cellular organisms (no rank), Bacteria (domain), Pseudomonadati (kingdom), Pseudomonadota (phylum), Gammaproteobacteria (class), Aeromonadales (order), Aeromonadaceae (family), Aeromonas (genus)
A0ABW9GUH8	Uncharacterized protein	ACEUDJ_13630	Aeromonas bivalvium	255	440079	1		ACEUDJ_13630	UP001630969: Unassembled WGS sequence	cellular organisms (no rank), Bacteria (domain), Pseudomonadati (kingdom), Pseudomonadota (phylum), Gammaproteobacteria (class), Aeromonadales (order), Aeromonadaceae (family), Aeromonas (genus)
A0ABW9GTG5	Uncharacterized protein	ACEUDJ_13625	Aeromonas bivalvium	300	440079	1		ACEUDJ_13625	UP001630969: Unassembled WGS sequence	cellular organisms (no rank), Bacteria (domain), Pseudomonadati (kingdom), Pseudomonadota (phylum), Gammaproteobacteria (class), Aeromonadales (order), Aeromonadaceae (family), Aeromonas (genus)
A0A2H9U958	Uncharacterized protein	CUC53_00735	Aeromonas cavernicola	300	1006623	15		CUC53_00735	UP000235861: Unassembled WGS sequence	cellular organisms (no rank), Bacteria (domain), Pseudomonadati (kingdom), Pseudomonadota (phylum), Gammaproteobacteria (class), Aeromonadales (order), Aeromonadaceae (family), Aeromonas (genus)
A0A2H9U9A3	Molecular chaperone DnaJ	CUC53_00750	Aeromonas cavernicola	94	1006623	18	PF00226;	CUC53_00750	UP000235861: Unassembled WGS sequence	cellular organisms (no rank), Bacteria (domain), Pseudomonadati (kingdom), Pseudomonadota (phylum), Gammaproteobacteria (class), Aeromonadales (order), Aeromonadaceae (family), Aeromonas (genus)
A0A2H9U980	Uncharacterized protein	CUC53_00745	Aeromonas cavernicola	186	1006623	19		CUC53_00745	UP000235861: Unassembled WGS sequence	cellular organisms (no rank), Bacteria (domain), Pseudomonadati (kingdom), Pseudomonadota (phylum), Gammaproteobacteria (class), Aeromonadales (order), Aeromonadaceae (family), Aeromonas (genus)
A0A2H9U968	Uncharacterized protein	CUC53_00740	Aeromonas cavernicola	255	1006623	15		CUC53_00740	UP000235861: Unassembled WGS sequence	cellular organisms (no rank), Bacteria (domain), Pseudomonadati (kingdom), Pseudomonadota (phylum), Gammaproteobacteria (class), Aeromonadales (order), Aeromonadaceae (family), Aeromonas (genus)
A0A3S5WYH2	DnaJ domain-containing protein	C1C91_11050 VCX44_04545	Aeromonas caviae (Aeromonas punctata)	94	648	25	PF00226;	C1C91_11050 VCX44_04545	UP000266778: Chromosome; UP001304847: Unassembled WGS sequence	cellular organisms (no rank), Bacteria (domain), Pseudomonadati (kingdom), Pseudomonadota (phylum), Gammaproteobacteria (class), Aeromonadales (order), Aeromonadaceae (family), Aeromonas (genus)
A0ABU5W4F4	Uncharacterized protein	VCX44_04550	Aeromonas caviae (Aeromonas punctata)	180	648	1		VCX44_04550	UP001304847: Unassembled WGS sequence	cellular organisms (no rank), Bacteria (domain), Pseudomonadati (kingdom), Pseudomonadota (phylum), Gammaproteobacteria (class), Aeromonadales (order), Aeromonadaceae (family), Aeromonas (genus)
A0A3N6TYV2	Uncharacterized protein	KAM382_20400 N5I07_02530 OJY61_04750 VCX44_04555 WP2W18E01_31030	Aeromonas caviae (Aeromonas punctata)	255	648	29		KAM382_20400 N5I07_02530 OJY61_04750 VCX44_04555 WP2W18E01_31030	UP000515756: Chromosome; UP000737420: Unassembled WGS sequence; UP001160758: Unassembled WGS sequence; UP001163285: Chromosome; UP001304847: Unassembled WGS sequence	cellular organisms (no rank), Bacteria (domain), Pseudomonadati (kingdom), Pseudomonadota (phylum), Gammaproteobacteria (class), Aeromonadales (order), Aeromonadaceae (family), Aeromonas (genus)
A0AA37FU25	Uncharacterized protein	KAM351_22050 VCX44_04560	Aeromonas caviae (Aeromonas punctata)	300	648	3		KAM351_22050 VCX44_04560	UP000886934: Unassembled WGS sequence; UP001304847: Unassembled WGS sequence	cellular organisms (no rank), Bacteria (domain), Pseudomonadati (kingdom), Pseudomonadota (phylum), Gammaproteobacteria (class), Aeromonadales (order), Aeromonadaceae (family), Aeromonas (genus)
K1JKC8	Uncharacterized protein	HMPREF1171_02941	Aeromonas dhakensis	300	196024	25		HMPREF1171_02941	UP000005149: Unassembled WGS sequence	cellular organisms (no rank), Bacteria (domain), Pseudomonadati (kingdom), Pseudomonadota (phylum), Gammaproteobacteria (class), Aeromonadales (order), Aeromonadaceae (family), Aeromonas (genus)
K1J646	J domain-containing protein	HMPREF1171_02938	Aeromonas dhakensis	94	196024	42	PF00226;	HMPREF1171_02938	UP000005149: Unassembled WGS sequence	cellular organisms (no rank), Bacteria (domain), Pseudomonadati (kingdom), Pseudomonadota (phylum), Gammaproteobacteria (class), Aeromonadales (order), Aeromonadaceae (family), Aeromonas (genus)
K1J9J5	Uncharacterized protein	HMPREF1171_02939	Aeromonas dhakensis	183	196024	29		HMPREF1171_02939	UP000005149: Unassembled WGS sequence	cellular organisms (no rank), Bacteria (domain), Pseudomonadati (kingdom), Pseudomonadota (phylum), Gammaproteobacteria (class), Aeromonadales (order), Aeromonadaceae (family), Aeromonas (genus)
K1JGL0	Uncharacterized protein	HMPREF1171_02940	Aeromonas dhakensis	255	196024	26		HMPREF1171_02940	UP000005149: Unassembled WGS sequence	cellular organisms (no rank), Bacteria (domain), Pseudomonadati (kingdom), Pseudomonadota (phylum), Gammaproteobacteria (class), Aeromonadales (order), Aeromonadaceae (family), Aeromonas (genus)
A0AAE9SCP6	DnaJ domain-containing protein	NHF51_02285	Aeromonas encheleia	94	73010	6	PF00226;	NHF51_02285	UP001056890: Chromosome	cellular organisms (no rank), Bacteria (domain), Pseudomonadati (kingdom), Pseudomonadota (phylum), Gammaproteobacteria (class), Aeromonadales (order), Aeromonadaceae (family), Aeromonas (genus)
A0AAE9MGC9	Phage protein	NHF51_02280	Aeromonas encheleia	176	73010	7		NHF51_02280	UP001056890: Chromosome	cellular organisms (no rank), Bacteria (domain), Pseudomonadati (kingdom), Pseudomonadota (phylum), Gammaproteobacteria (class), Aeromonadales (order), Aeromonadaceae (family), Aeromonas (genus)
A0AAE9MIB3	Uncharacterized protein	NHF51_02275	Aeromonas encheleia	253	73010	5		NHF51_02275	UP001056890: Chromosome	cellular organisms (no rank), Bacteria (domain), Pseudomonadati (kingdom), Pseudomonadota (phylum), Gammaproteobacteria (class), Aeromonadales (order), Aeromonadaceae (family), Aeromonas (genus)
A0AAE9MHS5	Uncharacterized protein	NHF51_02270	Aeromonas encheleia	301	73010	3		NHF51_02270	UP001056890: Chromosome	cellular organisms (no rank), Bacteria (domain), Pseudomonadati (kingdom), Pseudomonadota (phylum), Gammaproteobacteria (class), Aeromonadales (order), Aeromonadaceae (family), Aeromonas (genus)
A0A175VHU1	DnaJ domain-containing protein (Molecular chaperone DnaJ)	LCR_14490 V1482_14730	Aeromonas enteropelogenes (Aeromonas trota)	94	29489	28	PF00226;	LCR_14490 V1482_14730	UP000078435: Unassembled WGS sequence; UP001491613: Unassembled WGS sequence	cellular organisms (no rank), Bacteria (domain), Pseudomonadati (kingdom), Pseudomonadota (phylum), Gammaproteobacteria (class), Aeromonadales (order), Aeromonadaceae (family), Aeromonas (genus)
A0ABU9JDH6	Uncharacterized protein	V1482_14735	Aeromonas enteropelogenes (Aeromonas trota)	176	29489	1		V1482_14735	UP001491613: Unassembled WGS sequence	cellular organisms (no rank), Bacteria (domain), Pseudomonadati (kingdom), Pseudomonadota (phylum), Gammaproteobacteria (class), Aeromonadales (order), Aeromonadaceae (family), Aeromonas (genus)
A0ABU9JG84	Uncharacterized protein	V1482_14740	Aeromonas enteropelogenes (Aeromonas trota)	255	29489	1		V1482_14740	UP001491613: Unassembled WGS sequence	cellular organisms (no rank), Bacteria (domain), Pseudomonadati (kingdom), Pseudomonadota (phylum), Gammaproteobacteria (class), Aeromonadales (order), Aeromonadaceae (family), Aeromonas (genus)
A0ABU9JFE7	Uncharacterized protein	V1482_14745	Aeromonas enteropelogenes (Aeromonas trota)	300	29489	1		V1482_14745	UP001491613: Unassembled WGS sequence	cellular organisms (no rank), Bacteria (domain), Pseudomonadati (kingdom), Pseudomonadota (phylum), Gammaproteobacteria (class), Aeromonadales (order), Aeromonadaceae (family), Aeromonas (genus)
A0ABW0YD41	DnaJ family molecular chaperone	ACFPVW_12870	Aeromonas eucrenophila	94	649	1		ACFPVW_12870	UP001596132: Unassembled WGS sequence	cellular organisms (no rank), Bacteria (domain), Pseudomonadati (kingdom), Pseudomonadota (phylum), Gammaproteobacteria (class), Aeromonadales (order), Aeromonadaceae (family), Aeromonas (genus)
A0ABW0YFR7	Uncharacterized protein	ACFPVW_12875	Aeromonas eucrenophila	176	649	1		ACFPVW_12875	UP001596132: Unassembled WGS sequence	cellular organisms (no rank), Bacteria (domain), Pseudomonadati (kingdom), Pseudomonadota (phylum), Gammaproteobacteria (class), Aeromonadales (order), Aeromonadaceae (family), Aeromonas (genus)
A0ABW0YE02	Uncharacterized protein	ACFPVW_12880	Aeromonas eucrenophila	255	649	1		ACFPVW_12880	UP001596132: Unassembled WGS sequence	cellular organisms (no rank), Bacteria (domain), Pseudomonadati (kingdom), Pseudomonadota (phylum), Gammaproteobacteria (class), Aeromonadales (order), Aeromonadaceae (family), Aeromonas (genus)
A0ABW0YBD0	Uncharacterized protein	ACFPVW_12885	Aeromonas eucrenophila	306	649	1		ACFPVW_12885	UP001596132: Unassembled WGS sequence	cellular organisms (no rank), Bacteria (domain), Pseudomonadati (kingdom), Pseudomonadota (phylum), Gammaproteobacteria (class), Aeromonadales (order), Aeromonadaceae (family), Aeromonas (genus)
A0A509YH93	J domain-containing protein	HQ399_19305 I6H43_13595	Aeromonas jandaei	94	650	20	PF00226;	HQ399_19305 I6H43_13595	UP000595481: Chromosome; UP000679312: Chromosome	cellular organisms (no rank), Bacteria (domain), Pseudomonadati (kingdom), Pseudomonadota (phylum), Gammaproteobacteria (class), Aeromonadales (order), Aeromonadaceae (family), Aeromonas (genus)
A0ABD7ETH2	Uncharacterized protein	HQ399_19310 I6H43_13590	Aeromonas jandaei	180	650	2		HQ399_19310 I6H43_13590	UP000595481: Chromosome; UP000679312: Chromosome	cellular organisms (no rank), Bacteria (domain), Pseudomonadati (kingdom), Pseudomonadota (phylum), Gammaproteobacteria (class), Aeromonadales (order), Aeromonadaceae (family), Aeromonas (genus)
A0ABD7ET03	Uncharacterized protein	HQ399_19315 I6H43_13585	Aeromonas jandaei	255	650	2		HQ399_19315 I6H43_13585	UP000595481: Chromosome; UP000679312: Chromosome	cellular organisms (no rank), Bacteria (domain), Pseudomonadati (kingdom), Pseudomonadota (phylum), Gammaproteobacteria (class), Aeromonadales (order), Aeromonadaceae (family), Aeromonas (genus)
A0A7T4A7E1	Uncharacterized protein	I6H43_13580	Aeromonas jandaei	300	650	1		I6H43_13580	UP000595481: Chromosome	cellular organisms (no rank), Bacteria (domain), Pseudomonadati (kingdom), Pseudomonadota (phylum), Gammaproteobacteria (class), Aeromonadales (order), Aeromonadaceae (family), Aeromonas (genus)
A0A2M8HD24	Uncharacterized protein	CUC44_03830	Aeromonas lusitana	295	931529	10		CUC44_03830	UP000232060: Unassembled WGS sequence	cellular organisms (no rank), Bacteria (domain), Pseudomonadati (kingdom), Pseudomonadota (phylum), Gammaproteobacteria (class), Aeromonadales (order), Aeromonadaceae (family), Aeromonas (genus)
A0A2M8HCY5	Molecular chaperone DnaJ	CUC44_03815	Aeromonas lusitana	94	931529	14	PF00226;	CUC44_03815	UP000232060: Unassembled WGS sequence	cellular organisms (no rank), Bacteria (domain), Pseudomonadati (kingdom), Pseudomonadota (phylum), Gammaproteobacteria (class), Aeromonadales (order), Aeromonadaceae (family), Aeromonas (genus)
A0A2M8HCY4	Uncharacterized protein	CUC44_03820	Aeromonas lusitana	176	931529	14		CUC44_03820	UP000232060: Unassembled WGS sequence	cellular organisms (no rank), Bacteria (domain), Pseudomonadati (kingdom), Pseudomonadota (phylum), Gammaproteobacteria (class), Aeromonadales (order), Aeromonadaceae (family), Aeromonas (genus)
A0A2M8HCY9	Uncharacterized protein	CUC44_03825	Aeromonas lusitana	255	931529	10		CUC44_03825	UP000232060: Unassembled WGS sequence	cellular organisms (no rank), Bacteria (domain), Pseudomonadati (kingdom), Pseudomonadota (phylum), Gammaproteobacteria (class), Aeromonadales (order), Aeromonadaceae (family), Aeromonas (genus)
A0AAE7AKJ2	Uncharacterized protein	E4186_20025 E4188_10440 LZT28_17785	Aeromonas media	300	651	5		E4186_20025 E4188_10440 LZT28_17785	UP000502006: Chromosome; UP000502657: Chromosome; UP001208651: Unassembled WGS sequence	cellular organisms (no rank), Bacteria (domain), Pseudomonadati (kingdom), Pseudomonadota (phylum), Gammaproteobacteria (class), Aeromonadales (order), Aeromonadaceae (family), Aeromonas (genus)
A0A6M4Z4Q2	J domain-containing protein	E4186_20010 E4188_10455 GWI30_01950 LZT28_17770 SJS82_08075	Aeromonas media	94	651	18	PF00226;	E4186_20010 E4188_10455 GWI30_01950 LZT28_17770 SJS82_08075	UP000463871: Chromosome; UP000502006: Chromosome; UP000502657: Chromosome; UP001208651: Unassembled WGS sequence; UP001285835: Unassembled WGS sequence	cellular organisms (no rank), Bacteria (domain), Pseudomonadati (kingdom), Pseudomonadota (phylum), Gammaproteobacteria (class), Aeromonadales (order), Aeromonadaceae (family), Aeromonas (genus)
A0AAE7AII5	Uncharacterized protein	E4186_20015 E4188_10450 LZT28_17775	Aeromonas media	176	651	7		E4186_20015 E4188_10450 LZT28_17775	UP000502006: Chromosome; UP000502657: Chromosome; UP001208651: Unassembled WGS sequence	cellular organisms (no rank), Bacteria (domain), Pseudomonadati (kingdom), Pseudomonadota (phylum), Gammaproteobacteria (class), Aeromonadales (order), Aeromonadaceae (family), Aeromonas (genus)
A0AAE7AIY2	DUF4116 domain-containing protein	E4186_20020 E4188_10445 LZT28_17780	Aeromonas media	254	651	6		E4186_20020 E4188_10445 LZT28_17780	UP000502006: Chromosome; UP000502657: Chromosome; UP001208651: Unassembled WGS sequence	cellular organisms (no rank), Bacteria (domain), Pseudomonadati (kingdom), Pseudomonadota (phylum), Gammaproteobacteria (class), Aeromonadales (order), Aeromonadaceae (family), Aeromonas (genus)
A0ABT7QF36	DnaJ domain-containing protein	OB962_16460	Aeromonas piscicola	94	600645	1		OB962_16460	UP001168109: Unassembled WGS sequence	cellular organisms (no rank), Bacteria (domain), Pseudomonadati (kingdom), Pseudomonadota (phylum), Gammaproteobacteria (class), Aeromonadales (order), Aeromonadaceae (family), Aeromonas (genus)
A0ABT7QF37	Uncharacterized protein	OB962_16455	Aeromonas piscicola	176	600645	1		OB962_16455	UP001168109: Unassembled WGS sequence	cellular organisms (no rank), Bacteria (domain), Pseudomonadati (kingdom), Pseudomonadota (phylum), Gammaproteobacteria (class), Aeromonadales (order), Aeromonadaceae (family), Aeromonas (genus)
A0ABT7QF40	Uncharacterized protein	OB962_16450	Aeromonas piscicola	253	600645	1		OB962_16450	UP001168109: Unassembled WGS sequence	cellular organisms (no rank), Bacteria (domain), Pseudomonadati (kingdom), Pseudomonadota (phylum), Gammaproteobacteria (class), Aeromonadales (order), Aeromonadaceae (family), Aeromonas (genus)
A0ABT7QF35	Uncharacterized protein	OB962_16445	Aeromonas piscicola	301	600645	1		OB962_16445	UP001168109: Unassembled WGS sequence	cellular organisms (no rank), Bacteria (domain), Pseudomonadati (kingdom), Pseudomonadota (phylum), Gammaproteobacteria (class), Aeromonadales (order), Aeromonadaceae (family), Aeromonas (genus)
A0ABS5GMI4	DnaJ domain-containing protein	KAT72_03160	Aeromonas popoffii	94	70856	1		KAT72_03160	UP000675653: Unassembled WGS sequence	cellular organisms (no rank), Bacteria (domain), Pseudomonadati (kingdom), Pseudomonadota (phylum), Gammaproteobacteria (class), Aeromonadales (order), Aeromonadaceae (family), Aeromonas (genus)
A0ABS5GLV9	Uncharacterized protein	KAT72_03155	Aeromonas popoffii	180	70856	1		KAT72_03155	UP000675653: Unassembled WGS sequence	cellular organisms (no rank), Bacteria (domain), Pseudomonadati (kingdom), Pseudomonadota (phylum), Gammaproteobacteria (class), Aeromonadales (order), Aeromonadaceae (family), Aeromonas (genus)
A0ABS5GLP6	Uncharacterized protein	KAT72_03150	Aeromonas popoffii	253	70856	1		KAT72_03150	UP000675653: Unassembled WGS sequence	cellular organisms (no rank), Bacteria (domain), Pseudomonadati (kingdom), Pseudomonadota (phylum), Gammaproteobacteria (class), Aeromonadales (order), Aeromonadaceae (family), Aeromonas (genus)
A0ABS5GLP5	Uncharacterized protein	KAT72_03145	Aeromonas popoffii	301	70856	1		KAT72_03145	UP000675653: Unassembled WGS sequence	cellular organisms (no rank), Bacteria (domain), Pseudomonadati (kingdom), Pseudomonadota (phylum), Gammaproteobacteria (class), Aeromonadales (order), Aeromonadaceae (family), Aeromonas (genus)
A0ABX0D3R1	Uncharacterized protein	G4923_04560	Aeromonas rivipollensis	300	948519	1		G4923_04560	UP000472827: Unassembled WGS sequence	cellular organisms (no rank), Bacteria (domain), Pseudomonadati (kingdom), Pseudomonadota (phylum), Gammaproteobacteria (class), Aeromonadales (order), Aeromonadaceae (family), Aeromonas (genus)
A0ABX0CVJ1	DnaJ domain-containing protein	G4923_04545	Aeromonas rivipollensis	94	948519	1		G4923_04545	UP000472827: Unassembled WGS sequence	cellular organisms (no rank), Bacteria (domain), Pseudomonadati (kingdom), Pseudomonadota (phylum), Gammaproteobacteria (class), Aeromonadales (order), Aeromonadaceae (family), Aeromonas (genus)
A0ABX0CXQ5	Uncharacterized protein	G4923_04550	Aeromonas rivipollensis	176	948519	1		G4923_04550	UP000472827: Unassembled WGS sequence	cellular organisms (no rank), Bacteria (domain), Pseudomonadati (kingdom), Pseudomonadota (phylum), Gammaproteobacteria (class), Aeromonadales (order), Aeromonadaceae (family), Aeromonas (genus)
A0ABX0CW03	Uncharacterized protein	G4923_04555	Aeromonas rivipollensis	253	948519	1		G4923_04555	UP000472827: Unassembled WGS sequence	cellular organisms (no rank), Bacteria (domain), Pseudomonadati (kingdom), Pseudomonadota (phylum), Gammaproteobacteria (class), Aeromonadales (order), Aeromonadaceae (family), Aeromonas (genus)
A0ABS4B5G4	DnaJ domain-containing protein	J8I01_09420	Aeromonas sanarellii	94	633415	1		J8I01_09420	UP000666661: Unassembled WGS sequence	cellular organisms (no rank), Bacteria (domain), Pseudomonadati (kingdom), Pseudomonadota (phylum), Gammaproteobacteria (class), Aeromonadales (order), Aeromonadaceae (family), Aeromonas (genus)
A0ABS4B5G1	Uncharacterized protein	J8I01_09425	Aeromonas sanarellii	176	633415	1		J8I01_09425	UP000666661: Unassembled WGS sequence	cellular organisms (no rank), Bacteria (domain), Pseudomonadati (kingdom), Pseudomonadota (phylum), Gammaproteobacteria (class), Aeromonadales (order), Aeromonadaceae (family), Aeromonas (genus)
A0ABS4B5G0	Uncharacterized protein	J8I01_09430	Aeromonas sanarellii	255	633415	1		J8I01_09430	UP000666661: Unassembled WGS sequence	cellular organisms (no rank), Bacteria (domain), Pseudomonadati (kingdom), Pseudomonadota (phylum), Gammaproteobacteria (class), Aeromonadales (order), Aeromonadaceae (family), Aeromonas (genus)
A0ABS4B5G6	Uncharacterized protein	J8I01_09435	Aeromonas sanarellii	300	633415	1		J8I01_09435	UP000666661: Unassembled WGS sequence	cellular organisms (no rank), Bacteria (domain), Pseudomonadati (kingdom), Pseudomonadota (phylum), Gammaproteobacteria (class), Aeromonadales (order), Aeromonadaceae (family), Aeromonas (genus)
A0A1S2CS60	Molecular chaperone DnaJ	AOX56_02330 BJD16_16085 CJP16_18985	Aeromonas sobria	94	646	23	PF00226;	AOX56_02330 BJD16_16085 CJP16_18985	UP000179934: Unassembled WGS sequence; UP000233467: Unassembled WGS sequence; UP000233526: Unassembled WGS sequence	cellular organisms (no rank), Bacteria (domain), Pseudomonadati (kingdom), Pseudomonadota (phylum), Gammaproteobacteria (class), Aeromonadales (order), Aeromonadaceae (family), Aeromonas (genus)
A0A2N3J7Z3	Uncharacterized protein	AOX56_02335	Aeromonas sobria	176	646	20		AOX56_02335	UP000233526: Unassembled WGS sequence	cellular organisms (no rank), Bacteria (domain), Pseudomonadati (kingdom), Pseudomonadota (phylum), Gammaproteobacteria (class), Aeromonadales (order), Aeromonadaceae (family), Aeromonas (genus)
A0A2N3IR31	Uncharacterized protein	AOX56_02340 CJP16_18995	Aeromonas sobria	254	646	13		AOX56_02340 CJP16_18995	UP000233467: Unassembled WGS sequence; UP000233526: Unassembled WGS sequence	cellular organisms (no rank), Bacteria (domain), Pseudomonadati (kingdom), Pseudomonadota (phylum), Gammaproteobacteria (class), Aeromonadales (order), Aeromonadaceae (family), Aeromonas (genus)
A0A2N3J816	Uncharacterized protein	AOX56_02345 CJP16_19000	Aeromonas sobria	298	646	13		AOX56_02345 CJP16_19000	UP000233467: Unassembled WGS sequence; UP000233526: Unassembled WGS sequence	cellular organisms (no rank), Bacteria (domain), Pseudomonadati (kingdom), Pseudomonadota (phylum), Gammaproteobacteria (class), Aeromonadales (order), Aeromonadaceae (family), Aeromonas (genus)
A0A5F0KCC6	Uncharacterized protein	DRM93_06955 DRM94_06955	Aeromonas taiwanensis	300	633417	12		DRM93_06955 DRM94_06955	UP000297720: Unassembled WGS sequence; UP000297914: Unassembled WGS sequence	cellular organisms (no rank), Bacteria (domain), Pseudomonadati (kingdom), Pseudomonadota (phylum), Gammaproteobacteria (class), Aeromonadales (order), Aeromonadaceae (family), Aeromonas (genus)
A0A5F0KCR5	J domain-containing protein	DRM93_06940 DRM94_06940	Aeromonas taiwanensis	125	633417	16	PF00226;	DRM93_06940 DRM94_06940	UP000297720: Unassembled WGS sequence; UP000297914: Unassembled WGS sequence	cellular organisms (no rank), Bacteria (domain), Pseudomonadati (kingdom), Pseudomonadota (phylum), Gammaproteobacteria (class), Aeromonadales (order), Aeromonadaceae (family), Aeromonas (genus)
A0A5F0KCP9	Uncharacterized protein	DRM93_06945 DRM94_06945	Aeromonas taiwanensis	182	633417	13		DRM93_06945 DRM94_06945	UP000297720: Unassembled WGS sequence; UP000297914: Unassembled WGS sequence	cellular organisms (no rank), Bacteria (domain), Pseudomonadati (kingdom), Pseudomonadota (phylum), Gammaproteobacteria (class), Aeromonadales (order), Aeromonadaceae (family), Aeromonas (genus)
A0A5F0KCP6	DUF4116 domain-containing protein	DRM93_06950 DRM94_06950	Aeromonas taiwanensis	255	633417	13		DRM93_06950 DRM94_06950	UP000297720: Unassembled WGS sequence; UP000297914: Unassembled WGS sequence	cellular organisms (no rank), Bacteria (domain), Pseudomonadati (kingdom), Pseudomonadota (phylum), Gammaproteobacteria (class), Aeromonadales (order), Aeromonadaceae (family), Aeromonas (genus)
A0ABY3MMI8	Uncharacterized protein	CJF24_08430	Aeromonas veronii	180	654	1		CJF24_08430	UP000323129: Unassembled WGS sequence	cellular organisms (no rank), Bacteria (domain), Pseudomonadati (kingdom), Pseudomonadota (phylum), Gammaproteobacteria (class), Aeromonadales (order), Aeromonadaceae (family), Aeromonas (genus)
A0A1Q8F191	DUF4116 domain-containing protein	CF123_17295 CJF24_08425 D6R50_13495	Aeromonas veronii	255	654	39		CF123_17295 CJF24_08425 D6R50_13495	UP000281725: Unassembled WGS sequence; UP000323129: Unassembled WGS sequence; UP000796104: Unassembled WGS sequence	cellular organisms (no rank), Bacteria (domain), Pseudomonadati (kingdom), Pseudomonadota (phylum), Gammaproteobacteria (class), Aeromonadales (order), Aeromonadaceae (family), Aeromonas (genus)
A0ABY3MMK9	Uncharacterized protein	CJF24_08420	Aeromonas veronii	300	654	1		CJF24_08420	UP000323129: Unassembled WGS sequence	cellular organisms (no rank), Bacteria (domain), Pseudomonadati (kingdom), Pseudomonadota (phylum), Gammaproteobacteria (class), Aeromonadales (order), Aeromonadaceae (family), Aeromonas (genus)
A0A653LD33	Molecular chaperone DnaJ	AERO8C_80112 CJF24_08435	Aeromonas veronii	94	654	22	PF00226;	AERO8C_80112 CJF24_08435	UP000323129: Unassembled WGS sequence; UP000439123: Unassembled WGS sequence	cellular organisms (no rank), Bacteria (domain), Pseudomonadati (kingdom), Pseudomonadota (phylum), Gammaproteobacteria (class), Aeromonadales (order), Aeromonadaceae (family), Aeromonas (genus)
A0KPJ3	DnaJ domain protein	AHA_3746	Aeromonas hydrophila subsp. hydrophila (strain ATCC 7966 / DSM 30187 / BCRC 13018 / CCUG 14551 / JCM 1027 / KCTC 2358 / NCIMB 9240 / NCTC 8049)	125	380703	76	PF00226;		UP000000756: Chromosome	cellular organisms (no rank), Bacteria (domain), Pseudomonadati (kingdom), Pseudomonadota (phylum), Gammaproteobacteria (class), Aeromonadales (order), Aeromonadaceae (family), Aeromonas (genus), Aeromonas hydrophila (species), Aeromonas hydrophila subsp. hydrophila (subspecies)
A0KPJ4	Uncharacterized protein	AHA_3747	Aeromonas hydrophila subsp. hydrophila (strain ATCC 7966 / DSM 30187 / BCRC 13018 / CCUG 14551 / JCM 1027 / KCTC 2358 / NCIMB 9240 / NCTC 8049)	180	380703	71			UP000000756: Chromosome	cellular organisms (no rank), Bacteria (domain), Pseudomonadati (kingdom), Pseudomonadota (phylum), Gammaproteobacteria (class), Aeromonadales (order), Aeromonadaceae (family), Aeromonas (genus), Aeromonas hydrophila (species), Aeromonas hydrophila subsp. hydrophila (subspecies)
A0KPJ5	Uncharacterized protein	AHA_3748	Aeromonas hydrophila subsp. hydrophila (strain ATCC 7966 / DSM 30187 / BCRC 13018 / CCUG 14551 / JCM 1027 / KCTC 2358 / NCIMB 9240 / NCTC 8049)	255	380703	65			UP000000756: Chromosome	cellular organisms (no rank), Bacteria (domain), Pseudomonadati (kingdom), Pseudomonadota (phylum), Gammaproteobacteria (class), Aeromonadales (order), Aeromonadaceae (family), Aeromonas (genus), Aeromonas hydrophila (species), Aeromonas hydrophila subsp. hydrophila (subspecies)
A0KPJ6	Uncharacterized protein	AHA_3749	Aeromonas hydrophila subsp. hydrophila (strain ATCC 7966 / DSM 30187 / BCRC 13018 / CCUG 14551 / JCM 1027 / KCTC 2358 / NCIMB 9240 / NCTC 8049)	300	380703	64			UP000000756: Chromosome	cellular organisms (no rank), Bacteria (domain), Pseudomonadati (kingdom), Pseudomonadota (phylum), Gammaproteobacteria (class), Aeromonadales (order), Aeromonadaceae (family), Aeromonas (genus), Aeromonas hydrophila (species), Aeromonas hydrophila subsp. hydrophila (subspecies)
R1GXK3	Uncharacterized protein	G113_04598	Aeromonas molluscorum 848	305	1268236	21		G113_04598	UP000013526: Unassembled WGS sequence	cellular organisms (no rank), Bacteria (domain), Pseudomonadati (kingdom), Pseudomonadota (phylum), Gammaproteobacteria (class), Aeromonadales (order), Aeromonadaceae (family), Aeromonas (genus), Aeromonas molluscorum (species)
R1F958	Molecular chaperone DnaJ	G113_04583	Aeromonas molluscorum 848	94	1268236	28	PF00226;	G113_04583	UP000013526: Unassembled WGS sequence	cellular organisms (no rank), Bacteria (domain), Pseudomonadati (kingdom), Pseudomonadota (phylum), Gammaproteobacteria (class), Aeromonadales (order), Aeromonadaceae (family), Aeromonas (genus), Aeromonas molluscorum (species)
R1F917	Phage protein	G113_04588	Aeromonas molluscorum 848	175	1268236	26		G113_04588	UP000013526: Unassembled WGS sequence	cellular organisms (no rank), Bacteria (domain), Pseudomonadati (kingdom), Pseudomonadota (phylum), Gammaproteobacteria (class), Aeromonadales (order), Aeromonadaceae (family), Aeromonas (genus), Aeromonas molluscorum (species)
R1HCW7	Uncharacterized protein	G113_04593	Aeromonas molluscorum 848	253	1268236	21		G113_04593	UP000013526: Unassembled WGS sequence	cellular organisms (no rank), Bacteria (domain), Pseudomonadati (kingdom), Pseudomonadota (phylum), Gammaproteobacteria (class), Aeromonadales (order), Aeromonadaceae (family), Aeromonas (genus), Aeromonas molluscorum (species)
A0ABN0E1Y7	Uncharacterized protein	IYQ_08856	Aeromonas salmonicida subsp. salmonicida 01-B526	301	1076135	1		IYQ_08856	UP000006428: Unassembled WGS sequence	cellular organisms (no rank), Bacteria (domain), Pseudomonadati (kingdom), Pseudomonadota (phylum), Gammaproteobacteria (class), Aeromonadales (order), Aeromonadaceae (family), Aeromonas (genus), Aeromonas salmonicida (species), Aeromonas salmonicida subsp. salmonicida (subspecies)
A0ABN0E1Q4	Molecular chaperone DnaJ	IYQ_08841	Aeromonas salmonicida subsp. salmonicida 01-B526	94	1076135	1		IYQ_08841	UP000006428: Unassembled WGS sequence	cellular organisms (no rank), Bacteria (domain), Pseudomonadati (kingdom), Pseudomonadota (phylum), Gammaproteobacteria (class), Aeromonadales (order), Aeromonadaceae (family), Aeromonas (genus), Aeromonas salmonicida (species), Aeromonas salmonicida subsp. salmonicida (subspecies)
A0ABN0E1F4	Uncharacterized protein	IYQ_08846	Aeromonas salmonicida subsp. salmonicida 01-B526	175	1076135	1		IYQ_08846	UP000006428: Unassembled WGS sequence	cellular organisms (no rank), Bacteria (domain), Pseudomonadati (kingdom), Pseudomonadota (phylum), Gammaproteobacteria (class), Aeromonadales (order), Aeromonadaceae (family), Aeromonas (genus), Aeromonas salmonicida (species), Aeromonas salmonicida subsp. salmonicida (subspecies)
A0ABN0E294	Uncharacterized protein	IYQ_08851	Aeromonas salmonicida subsp. salmonicida 01-B526	253	1076135	1		IYQ_08851	UP000006428: Unassembled WGS sequence	cellular organisms (no rank), Bacteria (domain), Pseudomonadati (kingdom), Pseudomonadota (phylum), Gammaproteobacteria (class), Aeromonadales (order), Aeromonadaceae (family), Aeromonas (genus), Aeromonas salmonicida (species), Aeromonas salmonicida subsp. salmonicida (subspecies)
A0ABQ3KZW8	Uncharacterized protein	GCM10010919_15730	Alishewanella longhuensis	298	1091037	1		GCM10010919_15730	UP000659697: Unassembled WGS sequence	cellular organisms (no rank), Bacteria (domain), Pseudomonadati (kingdom), Pseudomonadota (phylum), Gammaproteobacteria (class), Alteromonadales (order), Alteromonadaceae (family), Alishewanella (genus)
A0ABQ3KYF1	Uncharacterized protein	GCM10010919_15700	Alishewanella longhuensis	94	1091037	1		GCM10010919_15700	UP000659697: Unassembled WGS sequence	cellular organisms (no rank), Bacteria (domain), Pseudomonadati (kingdom), Pseudomonadota (phylum), Gammaproteobacteria (class), Alteromonadales (order), Alteromonadaceae (family), Alishewanella (genus)
A0ABQ3L2K6	Uncharacterized protein	GCM10010919_15710	Alishewanella longhuensis	189	1091037	1		GCM10010919_15710	UP000659697: Unassembled WGS sequence	cellular organisms (no rank), Bacteria (domain), Pseudomonadati (kingdom), Pseudomonadota (phylum), Gammaproteobacteria (class), Alteromonadales (order), Alteromonadaceae (family), Alishewanella (genus)
A0ABQ3L5W0	Uncharacterized protein	GCM10010919_15720	Alishewanella longhuensis	254	1091037	1		GCM10010919_15720	UP000659697: Unassembled WGS sequence	cellular organisms (no rank), Bacteria (domain), Pseudomonadati (kingdom), Pseudomonadota (phylum), Gammaproteobacteria (class), Alteromonadales (order), Alteromonadaceae (family), Alishewanella (genus)
A0ABS8C1H0	J domain-containing protein	JAO78_004030	Alishewanella maricola	94	2795740	1		JAO78_004030	UP000633814: Unassembled WGS sequence	cellular organisms (no rank), Bacteria (domain), Pseudomonadati (kingdom), Pseudomonadota (phylum), Gammaproteobacteria (class), Alteromonadales (order), Alteromonadaceae (family), Alishewanella (genus)
A0ABS8C0Y0	Uncharacterized protein	JAO78_004035	Alishewanella maricola	181	2795740	1		JAO78_004035	UP000633814: Unassembled WGS sequence	cellular organisms (no rank), Bacteria (domain), Pseudomonadati (kingdom), Pseudomonadota (phylum), Gammaproteobacteria (class), Alteromonadales (order), Alteromonadaceae (family), Alishewanella (genus)
A0ABS8C0X8	Uncharacterized protein	JAO78_004040	Alishewanella maricola	254	2795740	1		JAO78_004040	UP000633814: Unassembled WGS sequence	cellular organisms (no rank), Bacteria (domain), Pseudomonadati (kingdom), Pseudomonadota (phylum), Gammaproteobacteria (class), Alteromonadales (order), Alteromonadaceae (family), Alishewanella (genus)
A0ABS8C0X6	Uncharacterized protein	JAO78_004045	Alishewanella maricola	298	2795740	1		JAO78_004045	UP000633814: Unassembled WGS sequence	cellular organisms (no rank), Bacteria (domain), Pseudomonadati (kingdom), Pseudomonadota (phylum), Gammaproteobacteria (class), Alteromonadales (order), Alteromonadaceae (family), Alishewanella (genus)
A0ABQ2WMQ3	Uncharacterized protein	GCM10008111_14520	Alishewanella tabrizica	298	671278	1		GCM10008111_14520	UP000634667: Unassembled WGS sequence	cellular organisms (no rank), Bacteria (domain), Pseudomonadati (kingdom), Pseudomonadota (phylum), Gammaproteobacteria (class), Alteromonadales (order), Alteromonadaceae (family), Alishewanella (genus)
A0ABQ2WLK7	Uncharacterized protein	GCM10008111_14550	Alishewanella tabrizica	94	671278	1		GCM10008111_14550	UP000634667: Unassembled WGS sequence	cellular organisms (no rank), Bacteria (domain), Pseudomonadati (kingdom), Pseudomonadota (phylum), Gammaproteobacteria (class), Alteromonadales (order), Alteromonadaceae (family), Alishewanella (genus)
A0ABQ2WJE6	Uncharacterized protein	GCM10008111_14540	Alishewanella tabrizica	200	671278	1		GCM10008111_14540	UP000634667: Unassembled WGS sequence	cellular organisms (no rank), Bacteria (domain), Pseudomonadati (kingdom), Pseudomonadota (phylum), Gammaproteobacteria (class), Alteromonadales (order), Alteromonadaceae (family), Alishewanella (genus)
A0ABQ2WKA9	Uncharacterized protein	GCM10008111_14530	Alishewanella tabrizica	254	671278	1		GCM10008111_14530	UP000634667: Unassembled WGS sequence	cellular organisms (no rank), Bacteria (domain), Pseudomonadati (kingdom), Pseudomonadota (phylum), Gammaproteobacteria (class), Alteromonadales (order), Alteromonadaceae (family), Alishewanella (genus)
J2IFS4	DnaJ domain-containing protein	AEST_15200	Alishewanella aestuarii B11	94	1197174	30	PF00226;	AEST_15200	UP000012043: Unassembled WGS sequence	cellular organisms (no rank), Bacteria (domain), Pseudomonadati (kingdom), Pseudomonadota (phylum), Gammaproteobacteria (class), Alteromonadales (order), Alteromonadaceae (family), Alishewanella (genus), Alishewanella aestuarii (species)
J1Q3B4	Phage protein	AEST_15190	Alishewanella aestuarii B11	185	1197174	23		AEST_15190	UP000012043: Unassembled WGS sequence	cellular organisms (no rank), Bacteria (domain), Pseudomonadati (kingdom), Pseudomonadota (phylum), Gammaproteobacteria (class), Alteromonadales (order), Alteromonadaceae (family), Alishewanella (genus), Alishewanella aestuarii (species)
J2IEI8	Uncharacterized protein	AEST_15180	Alishewanella aestuarii B11	254	1197174	18		AEST_15180	UP000012043: Unassembled WGS sequence	cellular organisms (no rank), Bacteria (domain), Pseudomonadati (kingdom), Pseudomonadota (phylum), Gammaproteobacteria (class), Alteromonadales (order), Alteromonadaceae (family), Alishewanella (genus), Alishewanella aestuarii (species)
J1QJ68	Uncharacterized protein	AEST_15170	Alishewanella aestuarii B11	298	1197174	18		AEST_15170	UP000012043: Unassembled WGS sequence	cellular organisms (no rank), Bacteria (domain), Pseudomonadati (kingdom), Pseudomonadota (phylum), Gammaproteobacteria (class), Alteromonadales (order), Alteromonadaceae (family), Alishewanella (genus), Alishewanella aestuarii (species)
I8U958	DnaJ domain-containing protein	AGRI_04171	Alishewanella agri BL06	94	1195246	36	PF00226;	AGRI_04171	UP000035062: Unassembled WGS sequence	cellular organisms (no rank), Bacteria (domain), Pseudomonadati (kingdom), Pseudomonadota (phylum), Gammaproteobacteria (class), Alteromonadales (order), Alteromonadaceae (family), Alishewanella (genus), Alishewanella agri (species)
I9P4C0	Phage protein	AGRI_04176	Alishewanella agri BL06	194	1195246	28		AGRI_04176	UP000035062: Unassembled WGS sequence	cellular organisms (no rank), Bacteria (domain), Pseudomonadati (kingdom), Pseudomonadota (phylum), Gammaproteobacteria (class), Alteromonadales (order), Alteromonadaceae (family), Alishewanella (genus), Alishewanella agri (species)
I8UCX1	Uncharacterized protein	AGRI_04181	Alishewanella agri BL06	254	1195246	27		AGRI_04181	UP000035062: Unassembled WGS sequence	cellular organisms (no rank), Bacteria (domain), Pseudomonadati (kingdom), Pseudomonadota (phylum), Gammaproteobacteria (class), Alteromonadales (order), Alteromonadaceae (family), Alishewanella (genus), Alishewanella agri (species)
I9P4Q7	Uncharacterized protein	AGRI_04186	Alishewanella agri BL06	298	1195246	23		AGRI_04186	UP000035062: Unassembled WGS sequence	cellular organisms (no rank), Bacteria (domain), Pseudomonadati (kingdom), Pseudomonadota (phylum), Gammaproteobacteria (class), Alteromonadales (order), Alteromonadaceae (family), Alishewanella (genus), Alishewanella agri (species)
H3ZIU5	DnaJ domain-containing protein	AJE_16564	Alishewanella jeotgali KCTC 22429	94	1129374	32	PF00226;	AJE_16564	UP000012046: Unassembled WGS sequence	cellular organisms (no rank), Bacteria (domain), Pseudomonadati (kingdom), Pseudomonadota (phylum), Gammaproteobacteria (class), Alteromonadales (order), Alteromonadaceae (family), Alishewanella (genus), Alishewanella jeotgali (species)
H3ZIU4	Phage protein	AJE_16559	Alishewanella jeotgali KCTC 22429	185	1129374	25		AJE_16559	UP000012046: Unassembled WGS sequence	cellular organisms (no rank), Bacteria (domain), Pseudomonadati (kingdom), Pseudomonadota (phylum), Gammaproteobacteria (class), Alteromonadales (order), Alteromonadaceae (family), Alishewanella (genus), Alishewanella jeotgali (species)
H3ZIU3	Uncharacterized protein	AJE_16554	Alishewanella jeotgali KCTC 22429	254	1129374	21		AJE_16554	UP000012046: Unassembled WGS sequence	cellular organisms (no rank), Bacteria (domain), Pseudomonadati (kingdom), Pseudomonadota (phylum), Gammaproteobacteria (class), Alteromonadales (order), Alteromonadaceae (family), Alishewanella (genus), Alishewanella jeotgali (species)
H3ZIU2	Uncharacterized protein	AJE_16549	Alishewanella jeotgali KCTC 22429	298	1129374	20		AJE_16549	UP000012046: Unassembled WGS sequence	cellular organisms (no rank), Bacteria (domain), Pseudomonadati (kingdom), Pseudomonadota (phylum), Gammaproteobacteria (class), Alteromonadales (order), Alteromonadaceae (family), Alishewanella (genus), Alishewanella jeotgali (species)
K6ZE23	Uncharacterized protein	GARC_4732	Paraglaciecola arctica BSs20135	304	493475	25		GARC_4732	UP000006327: Unassembled WGS sequence	cellular organisms (no rank), Bacteria (domain), Pseudomonadati (kingdom), Pseudomonadota (phylum), Gammaproteobacteria (class), Alteromonadales (order), Alteromonadaceae (family), Paraglaciecola (genus), Paraglaciecola arctica (species)
K6YY43	DnaJ homolog subfamily A member 5	GARC_4735	Paraglaciecola arctica BSs20135	86	493475	35	PF00226;	GARC_4735	UP000006327: Unassembled WGS sequence	cellular organisms (no rank), Bacteria (domain), Pseudomonadati (kingdom), Pseudomonadota (phylum), Gammaproteobacteria (class), Alteromonadales (order), Alteromonadaceae (family), Paraglaciecola (genus), Paraglaciecola arctica (species)
K6YU25	Uncharacterized protein	GARC_4734	Paraglaciecola arctica BSs20135	156	493475	27		GARC_4734	UP000006327: Unassembled WGS sequence	cellular organisms (no rank), Bacteria (domain), Pseudomonadati (kingdom), Pseudomonadota (phylum), Gammaproteobacteria (class), Alteromonadales (order), Alteromonadaceae (family), Paraglaciecola (genus), Paraglaciecola arctica (species)
K6YCJ0	Uncharacterized protein	GARC_4733	Paraglaciecola arctica BSs20135	215	493475	27		GARC_4733	UP000006327: Unassembled WGS sequence	cellular organisms (no rank), Bacteria (domain), Pseudomonadati (kingdom), Pseudomonadota (phylum), Gammaproteobacteria (class), Alteromonadales (order), Alteromonadaceae (family), Paraglaciecola (genus), Paraglaciecola arctica (species)
K6ZSN3	Uncharacterized protein	GPLA_0917	Paraglaciecola polaris LMG 21857	305	1129793	51		GPLA_0917	UP000006322: Unassembled WGS sequence	cellular organisms (no rank), Bacteria (domain), Pseudomonadati (kingdom), Pseudomonadota (phylum), Gammaproteobacteria (class), Alteromonadales (order), Alteromonadaceae (family), Paraglaciecola (genus), Paraglaciecola polaris (species)
K7A8U4	DnaJ homolog subfamily A member 5	GPLA_0914	Paraglaciecola polaris LMG 21857	86	1129793	60	PF00226;	GPLA_0914	UP000006322: Unassembled WGS sequence	cellular organisms (no rank), Bacteria (domain), Pseudomonadati (kingdom), Pseudomonadota (phylum), Gammaproteobacteria (class), Alteromonadales (order), Alteromonadaceae (family), Paraglaciecola (genus), Paraglaciecola polaris (species)
K6Z6P0	Uncharacterized protein	GPLA_0915	Paraglaciecola polaris LMG 21857	155	1129793	51		GPLA_0915	UP000006322: Unassembled WGS sequence	cellular organisms (no rank), Bacteria (domain), Pseudomonadati (kingdom), Pseudomonadota (phylum), Gammaproteobacteria (class), Alteromonadales (order), Alteromonadaceae (family), Paraglaciecola (genus), Paraglaciecola polaris (species)
K6ZNH5	Uncharacterized protein	GPLA_0916	Paraglaciecola polaris LMG 21857	215	1129793	54		GPLA_0916	UP000006322: Unassembled WGS sequence	cellular organisms (no rank), Bacteria (domain), Pseudomonadati (kingdom), Pseudomonadota (phylum), Gammaproteobacteria (class), Alteromonadales (order), Alteromonadaceae (family), Paraglaciecola (genus), Paraglaciecola polaris (species)
K6YY10	DnaJ domain-containing protein	C427_0341	Paraglaciecola psychrophila 170	86	1129794	43	PF00226;	C427_0341	UP000011864: Chromosome	cellular organisms (no rank), Bacteria (domain), Pseudomonadati (kingdom), Pseudomonadota (phylum), Gammaproteobacteria (class), Alteromonadales (order), Alteromonadaceae (family), Paraglaciecola (genus), Paraglaciecola psychrophila (species)
K7AA49	Uncharacterized protein	C427_0342	Paraglaciecola psychrophila 170	155	1129794	34		C427_0342	UP000011864: Chromosome	cellular organisms (no rank), Bacteria (domain), Pseudomonadati (kingdom), Pseudomonadota (phylum), Gammaproteobacteria (class), Alteromonadales (order), Alteromonadaceae (family), Paraglaciecola (genus), Paraglaciecola psychrophila (species)
K7A5I6	Uncharacterized protein	C427_0343	Paraglaciecola psychrophila 170	215	1129794	35		C427_0343	UP000011864: Chromosome	cellular organisms (no rank), Bacteria (domain), Pseudomonadati (kingdom), Pseudomonadota (phylum), Gammaproteobacteria (class), Alteromonadales (order), Alteromonadaceae (family), Paraglaciecola (genus), Paraglaciecola psychrophila (species)
M4RJX5	Uncharacterized protein	C427_0344	Paraglaciecola psychrophila 170	269	1129794	29		C427_0344	UP000011864: Chromosome	cellular organisms (no rank), Bacteria (domain), Pseudomonadati (kingdom), Pseudomonadota (phylum), Gammaproteobacteria (class), Alteromonadales (order), Alteromonadaceae (family), Paraglaciecola (genus), Paraglaciecola psychrophila (species)
A0ABN1L6U6	Uncharacterized protein	GCM10009111_17850	Colwellia asteriadis	307	517723	1		GCM10009111_17850	UP001500021: Unassembled WGS sequence	cellular organisms (no rank), Bacteria (domain), Pseudomonadati (kingdom), Pseudomonadota (phylum), Gammaproteobacteria (class), Alteromonadales (order), Colwelliaceae (family), Colwellia (genus)
A0ABP3WHL4	Uncharacterized protein	GCM10009111_17820	Colwellia asteriadis	86	517723	1		GCM10009111_17820	UP001500021: Unassembled WGS sequence	cellular organisms (no rank), Bacteria (domain), Pseudomonadati (kingdom), Pseudomonadota (phylum), Gammaproteobacteria (class), Alteromonadales (order), Colwelliaceae (family), Colwellia (genus)
A0ABP3WG58	Uncharacterized protein	GCM10009111_17830	Colwellia asteriadis	153	517723	1		GCM10009111_17830	UP001500021: Unassembled WGS sequence	cellular organisms (no rank), Bacteria (domain), Pseudomonadati (kingdom), Pseudomonadota (phylum), Gammaproteobacteria (class), Alteromonadales (order), Colwelliaceae (family), Colwellia (genus)
A0ABN1L6U5	Uncharacterized protein	GCM10009111_17840	Colwellia asteriadis	215	517723	1		GCM10009111_17840	UP001500021: Unassembled WGS sequence	cellular organisms (no rank), Bacteria (domain), Pseudomonadati (kingdom), Pseudomonadota (phylum), Gammaproteobacteria (class), Alteromonadales (order), Colwelliaceae (family), Colwellia (genus)
A0A5C6QLT7	Uncharacterized protein	ESZ36_06760	Colwellia demingiae	306	89401	8		ESZ36_06760	UP000321822: Unassembled WGS sequence	cellular organisms (no rank), Bacteria (domain), Pseudomonadati (kingdom), Pseudomonadota (phylum), Gammaproteobacteria (class), Alteromonadales (order), Colwelliaceae (family), Colwellia (genus)
A0A5C6QLC5	J domain-containing protein	ESZ36_06775	Colwellia demingiae	86	89401	11	PF00226;	ESZ36_06775	UP000321822: Unassembled WGS sequence	cellular organisms (no rank), Bacteria (domain), Pseudomonadati (kingdom), Pseudomonadota (phylum), Gammaproteobacteria (class), Alteromonadales (order), Colwelliaceae (family), Colwellia (genus)
A0A5C6QLY4	Uncharacterized protein	ESZ36_06770	Colwellia demingiae	153	89401	8		ESZ36_06770	UP000321822: Unassembled WGS sequence	cellular organisms (no rank), Bacteria (domain), Pseudomonadati (kingdom), Pseudomonadota (phylum), Gammaproteobacteria (class), Alteromonadales (order), Colwelliaceae (family), Colwellia (genus)
A0A5C6QLI7	Uncharacterized protein	ESZ36_06765	Colwellia demingiae	215	89401	10		ESZ36_06765	UP000321822: Unassembled WGS sequence	cellular organisms (no rank), Bacteria (domain), Pseudomonadati (kingdom), Pseudomonadota (phylum), Gammaproteobacteria (class), Alteromonadales (order), Colwelliaceae (family), Colwellia (genus)
A0ABY3MVP9	Uncharacterized protein	CWS31_011740	Colwellia echini	306	1982103	1		CWS31_011740	UP000815846: Unassembled WGS sequence	cellular organisms (no rank), Bacteria (domain), Pseudomonadati (kingdom), Pseudomonadota (phylum), Gammaproteobacteria (class), Alteromonadales (order), Colwelliaceae (family), Colwellia (genus)
A0ABY3MVB2	J domain-containing protein	CWS31_011755	Colwellia echini	88	1982103	1		CWS31_011755	UP000815846: Unassembled WGS sequence	cellular organisms (no rank), Bacteria (domain), Pseudomonadati (kingdom), Pseudomonadota (phylum), Gammaproteobacteria (class), Alteromonadales (order), Colwelliaceae (family), Colwellia (genus)
A0ABY3MVJ8	Uncharacterized protein	CWS31_011750	Colwellia echini	153	1982103	1		CWS31_011750	UP000815846: Unassembled WGS sequence	cellular organisms (no rank), Bacteria (domain), Pseudomonadati (kingdom), Pseudomonadota (phylum), Gammaproteobacteria (class), Alteromonadales (order), Colwelliaceae (family), Colwellia (genus)
A0ABY3MVA2	Uncharacterized protein	CWS31_011745	Colwellia echini	215	1982103	1		CWS31_011745	UP000815846: Unassembled WGS sequence	cellular organisms (no rank), Bacteria (domain), Pseudomonadati (kingdom), Pseudomonadota (phylum), Gammaproteobacteria (class), Alteromonadales (order), Colwelliaceae (family), Colwellia (genus)
A0A5C6QK89	Uncharacterized protein	ESZ26_08785 ESZ27_06645	Colwellia hornerae	306	89402	8		ESZ26_08785 ESZ27_06645	UP000321525: Unassembled WGS sequence; UP000321917: Unassembled WGS sequence	cellular organisms (no rank), Bacteria (domain), Pseudomonadati (kingdom), Pseudomonadota (phylum), Gammaproteobacteria (class), Alteromonadales (order), Colwelliaceae (family), Colwellia (genus)
A0A5C6QJD7	J domain-containing protein	ESZ26_08800 ESZ27_06630	Colwellia hornerae	90	89402	11	PF00226;	ESZ26_08800 ESZ27_06630	UP000321525: Unassembled WGS sequence; UP000321917: Unassembled WGS sequence	cellular organisms (no rank), Bacteria (domain), Pseudomonadati (kingdom), Pseudomonadota (phylum), Gammaproteobacteria (class), Alteromonadales (order), Colwelliaceae (family), Colwellia (genus)
A0A5C6QK06	Uncharacterized protein	ESZ26_08795 ESZ27_06635	Colwellia hornerae	154	89402	8		ESZ26_08795 ESZ27_06635	UP000321525: Unassembled WGS sequence; UP000321917: Unassembled WGS sequence	cellular organisms (no rank), Bacteria (domain), Pseudomonadati (kingdom), Pseudomonadota (phylum), Gammaproteobacteria (class), Alteromonadales (order), Colwelliaceae (family), Colwellia (genus)
A0A5C6QJJ0	Uncharacterized protein	ESZ26_08790 ESZ27_06640	Colwellia hornerae	215	89402	8		ESZ26_08790 ESZ27_06640	UP000321525: Unassembled WGS sequence; UP000321917: Unassembled WGS sequence	cellular organisms (no rank), Bacteria (domain), Pseudomonadati (kingdom), Pseudomonadota (phylum), Gammaproteobacteria (class), Alteromonadales (order), Colwelliaceae (family), Colwellia (genus)
A0ABQ0MUQ7	Chaperone protein DnaJ	dnaJ_1 MTCD1_01713	Colwellia marinimaniae	86	1513592	1		MTCD1_01713	UP000197068: Unassembled WGS sequence	cellular organisms (no rank), Bacteria (domain), Pseudomonadati (kingdom), Pseudomonadota (phylum), Gammaproteobacteria (class), Alteromonadales (order), Colwelliaceae (family), Colwellia (genus)
A0ABQ0MUR0	Uncharacterized protein	MTCD1_01714	Colwellia marinimaniae	153	1513592	1		MTCD1_01714	UP000197068: Unassembled WGS sequence	cellular organisms (no rank), Bacteria (domain), Pseudomonadati (kingdom), Pseudomonadota (phylum), Gammaproteobacteria (class), Alteromonadales (order), Colwelliaceae (family), Colwellia (genus)
A0ABQ0MUS2	Uncharacterized protein	MTCD1_01715	Colwellia marinimaniae	215	1513592	1		MTCD1_01715	UP000197068: Unassembled WGS sequence	cellular organisms (no rank), Bacteria (domain), Pseudomonadati (kingdom), Pseudomonadota (phylum), Gammaproteobacteria (class), Alteromonadales (order), Colwelliaceae (family), Colwellia (genus)
A0ABQ0MUR1	Uncharacterized protein	MTCD1_01716	Colwellia marinimaniae	309	1513592	1		MTCD1_01716	UP000197068: Unassembled WGS sequence	cellular organisms (no rank), Bacteria (domain), Pseudomonadati (kingdom), Pseudomonadota (phylum), Gammaproteobacteria (class), Alteromonadales (order), Colwelliaceae (family), Colwellia (genus)
A0A8H2JK55	Uncharacterized protein	FCS21_11760	Colwellia ponticola	306	2304625	7		FCS21_11760	UP000307702: Unassembled WGS sequence	cellular organisms (no rank), Bacteria (domain), Pseudomonadati (kingdom), Pseudomonadota (phylum), Gammaproteobacteria (class), Alteromonadales (order), Colwelliaceae (family), Colwellia (genus)
A0A8H2JL63	J domain-containing protein	FCS21_11775	Colwellia ponticola	86	2304625	11	PF00226;	FCS21_11775	UP000307702: Unassembled WGS sequence	cellular organisms (no rank), Bacteria (domain), Pseudomonadati (kingdom), Pseudomonadota (phylum), Gammaproteobacteria (class), Alteromonadales (order), Colwelliaceae (family), Colwellia (genus)
A0A8H2JMG5	Uncharacterized protein	FCS21_11770	Colwellia ponticola	154	2304625	7		FCS21_11770	UP000307702: Unassembled WGS sequence	cellular organisms (no rank), Bacteria (domain), Pseudomonadati (kingdom), Pseudomonadota (phylum), Gammaproteobacteria (class), Alteromonadales (order), Colwelliaceae (family), Colwellia (genus)
A0A8H2JNJ2	Uncharacterized protein	FCS21_11765	Colwellia ponticola	215	2304625	6		FCS21_11765	UP000307702: Unassembled WGS sequence	cellular organisms (no rank), Bacteria (domain), Pseudomonadati (kingdom), Pseudomonadota (phylum), Gammaproteobacteria (class), Alteromonadales (order), Colwelliaceae (family), Colwellia (genus)
A0ABY1HJ45	Heat shock protein DnaJ domain protein	MT2528_3203	Moritella viscosa	96	80854	1		MT2528_3203	UP000182660: Unassembled WGS sequence	cellular organisms (no rank), Bacteria (domain), Pseudomonadati (kingdom), Pseudomonadota (phylum), Gammaproteobacteria (class), Alteromonadales (order), Moritellaceae (family), Moritella (genus)
A0A1L0BUE8	Uncharacterized protein	MT2528_3202 NVI5450_3400	Moritella viscosa	161	80854	17		MT2528_3202 NVI5450_3400	UP000182660: Unassembled WGS sequence; UP000183794: Unassembled WGS sequence	cellular organisms (no rank), Bacteria (domain), Pseudomonadati (kingdom), Pseudomonadota (phylum), Gammaproteobacteria (class), Alteromonadales (order), Moritellaceae (family), Moritella (genus)
A0A090IEF0	Uncharacterized protein	MT2528_3201 NVI5450_3399	Moritella viscosa	253	80854	24		MT2528_3201 NVI5450_3399	UP000182660: Unassembled WGS sequence; UP000183794: Unassembled WGS sequence	cellular organisms (no rank), Bacteria (domain), Pseudomonadati (kingdom), Pseudomonadota (phylum), Gammaproteobacteria (class), Alteromonadales (order), Moritellaceae (family), Moritella (genus)
A0ABY1HFS2	Uncharacterized protein	MT2528_3200	Moritella viscosa	297	80854	1		MT2528_3200	UP000182660: Unassembled WGS sequence	cellular organisms (no rank), Bacteria (domain), Pseudomonadati (kingdom), Pseudomonadota (phylum), Gammaproteobacteria (class), Alteromonadales (order), Moritellaceae (family), Moritella (genus)
A0A330LV63	Chaperone protein DnaJ	MORIYA_1447	Moritella yayanosii	96	69539	17	PF00226;	MORIYA_1447	UP000250163: Chromosome moriya	cellular organisms (no rank), Bacteria (domain), Pseudomonadati (kingdom), Pseudomonadota (phylum), Gammaproteobacteria (class), Alteromonadales (order), Moritellaceae (family), Moritella (genus)
A0A330LNZ2	Uncharacterized protein	MORIYA_1448	Moritella yayanosii	171	69539	15		MORIYA_1448	UP000250163: Chromosome moriya	cellular organisms (no rank), Bacteria (domain), Pseudomonadati (kingdom), Pseudomonadota (phylum), Gammaproteobacteria (class), Alteromonadales (order), Moritellaceae (family), Moritella (genus)
A0A330LLG3	Uncharacterized protein	MORIYA_1449	Moritella yayanosii	253	69539	12		MORIYA_1449	UP000250163: Chromosome moriya	cellular organisms (no rank), Bacteria (domain), Pseudomonadati (kingdom), Pseudomonadota (phylum), Gammaproteobacteria (class), Alteromonadales (order), Moritellaceae (family), Moritella (genus)
A0A330LPZ4	Uncharacterized protein	MORIYA_1450	Moritella yayanosii	297	69539	12		MORIYA_1450	UP000250163: Chromosome moriya	cellular organisms (no rank), Bacteria (domain), Pseudomonadati (kingdom), Pseudomonadota (phylum), Gammaproteobacteria (class), Alteromonadales (order), Moritellaceae (family), Moritella (genus)
A0A5J6WJC3	Uncharacterized protein	FR932_10125	Moritella marina ATCC 15381	297	1202962	9		FR932_10125	UP000327424: Chromosome	cellular organisms (no rank), Bacteria (domain), Pseudomonadati (kingdom), Pseudomonadota (phylum), Gammaproteobacteria (class), Alteromonadales (order), Moritellaceae (family), Moritella (genus), Moritella marina (species)
A0A5J6WJE9	J domain-containing protein	FR932_10110	Moritella marina ATCC 15381	96	1202962	13	PF00226;	FR932_10110	UP000327424: Chromosome	cellular organisms (no rank), Bacteria (domain), Pseudomonadati (kingdom), Pseudomonadota (phylum), Gammaproteobacteria (class), Alteromonadales (order), Moritellaceae (family), Moritella (genus), Moritella marina (species)
A0A5J6WL64	Uncharacterized protein	FR932_10115	Moritella marina ATCC 15381	162	1202962	11		FR932_10115	UP000327424: Chromosome	cellular organisms (no rank), Bacteria (domain), Pseudomonadati (kingdom), Pseudomonadota (phylum), Gammaproteobacteria (class), Alteromonadales (order), Moritellaceae (family), Moritella (genus), Moritella marina (species)
A0A5J6WMX1	Uncharacterized protein	FR932_10120	Moritella marina ATCC 15381	253	1202962	9		FR932_10120	UP000327424: Chromosome	cellular organisms (no rank), Bacteria (domain), Pseudomonadati (kingdom), Pseudomonadota (phylum), Gammaproteobacteria (class), Alteromonadales (order), Moritellaceae (family), Moritella (genus), Moritella marina (species)
A0A3L8Q2K0	HDOD domain-containing protein	D5018_02670	Parashewanella curva	300	2338552	12		D5018_02670	UP000281474: Unassembled WGS sequence	cellular organisms (no rank), Bacteria (domain), Pseudomonadati (kingdom), Pseudomonadota (phylum), Gammaproteobacteria (class), Alteromonadales (order), Shewanellaceae (family), Parashewanella (genus)
A0A3L8Q0M6	J domain-containing protein	D5018_02685	Parashewanella curva	93	2338552	17	PF00226;	D5018_02685	UP000281474: Unassembled WGS sequence	cellular organisms (no rank), Bacteria (domain), Pseudomonadati (kingdom), Pseudomonadota (phylum), Gammaproteobacteria (class), Alteromonadales (order), Shewanellaceae (family), Parashewanella (genus)
A0A3L8Q151	DUF3848 domain-containing protein	D5018_02680	Parashewanella curva	164	2338552	16		D5018_02680	UP000281474: Unassembled WGS sequence	cellular organisms (no rank), Bacteria (domain), Pseudomonadati (kingdom), Pseudomonadota (phylum), Gammaproteobacteria (class), Alteromonadales (order), Shewanellaceae (family), Parashewanella (genus)
A0A3L8Q2D5	Uncharacterized protein	D5018_02675	Parashewanella curva	252	2338552	11		D5018_02675	UP000281474: Unassembled WGS sequence	cellular organisms (no rank), Bacteria (domain), Pseudomonadati (kingdom), Pseudomonadota (phylum), Gammaproteobacteria (class), Alteromonadales (order), Shewanellaceae (family), Parashewanella (genus)
A0A3A6U4Y2	Uncharacterized protein	D5R81_01865	Parashewanella spongiae	299	342950	12		D5R81_01865	UP000273022: Unassembled WGS sequence	cellular organisms (no rank), Bacteria (domain), Pseudomonadati (kingdom), Pseudomonadota (phylum), Gammaproteobacteria (class), Alteromonadales (order), Shewanellaceae (family), Parashewanella (genus)
A0A3A6U1F7	J domain-containing protein	D5R81_01850	Parashewanella spongiae	93	342950	19	PF00226;	D5R81_01850	UP000273022: Unassembled WGS sequence	cellular organisms (no rank), Bacteria (domain), Pseudomonadati (kingdom), Pseudomonadota (phylum), Gammaproteobacteria (class), Alteromonadales (order), Shewanellaceae (family), Parashewanella (genus)
A0A3A6UC88	Uncharacterized protein	D5R81_01855	Parashewanella spongiae	165	342950	15		D5R81_01855	UP000273022: Unassembled WGS sequence	cellular organisms (no rank), Bacteria (domain), Pseudomonadati (kingdom), Pseudomonadota (phylum), Gammaproteobacteria (class), Alteromonadales (order), Shewanellaceae (family), Parashewanella (genus)
A0A3A6U1D0	Uncharacterized protein	D5R81_01860	Parashewanella spongiae	252	342950	12		D5R81_01860	UP000273022: Unassembled WGS sequence	cellular organisms (no rank), Bacteria (domain), Pseudomonadati (kingdom), Pseudomonadota (phylum), Gammaproteobacteria (class), Alteromonadales (order), Shewanellaceae (family), Parashewanella (genus)
A0A220UUC2	Uncharacterized protein	CF168_12745	Shewanella bicestrii	179	2018305	15		CF168_12745	UP000198367: Chromosome	cellular organisms (no rank), Bacteria (domain), Pseudomonadati (kingdom), Pseudomonadota (phylum), Gammaproteobacteria (class), Alteromonadales (order), Shewanellaceae (family), Shewanella (genus)
A0A220UNC6	HDOD domain-containing protein	CF168_12755	Shewanella bicestrii	298	2018305	12		CF168_12755	UP000198367: Chromosome	cellular organisms (no rank), Bacteria (domain), Pseudomonadati (kingdom), Pseudomonadota (phylum), Gammaproteobacteria (class), Alteromonadales (order), Shewanellaceae (family), Shewanella (genus)
A0A220UN66	Molecular chaperone DnaJ	CF168_12740	Shewanella bicestrii	94	2018305	17	PF00226;	CF168_12740	UP000198367: Chromosome	cellular organisms (no rank), Bacteria (domain), Pseudomonadati (kingdom), Pseudomonadota (phylum), Gammaproteobacteria (class), Alteromonadales (order), Shewanellaceae (family), Shewanella (genus)
A0A220UN83	Uncharacterized protein	CF168_12750	Shewanella bicestrii	252	2018305	11		CF168_12750	UP000198367: Chromosome	cellular organisms (no rank), Bacteria (domain), Pseudomonadati (kingdom), Pseudomonadota (phylum), Gammaproteobacteria (class), Alteromonadales (order), Shewanellaceae (family), Shewanella (genus)
A0ABS9QWV8	Uncharacterized protein	H9J30_08445	Shewanella cutis	298	2766780	1		H9J30_08445	UP000829384: Unassembled WGS sequence	cellular organisms (no rank), Bacteria (domain), Pseudomonadati (kingdom), Pseudomonadota (phylum), Gammaproteobacteria (class), Alteromonadales (order), Shewanellaceae (family), Shewanella (genus)
A0ABS9QUH3	J domain-containing protein	H9J30_08460	Shewanella cutis	94	2766780	1		H9J30_08460	UP000829384: Unassembled WGS sequence	cellular organisms (no rank), Bacteria (domain), Pseudomonadati (kingdom), Pseudomonadota (phylum), Gammaproteobacteria (class), Alteromonadales (order), Shewanellaceae (family), Shewanella (genus)
A0ABS9QUB1	Uncharacterized protein	H9J30_08455	Shewanella cutis	176	2766780	1		H9J30_08455	UP000829384: Unassembled WGS sequence	cellular organisms (no rank), Bacteria (domain), Pseudomonadati (kingdom), Pseudomonadota (phylum), Gammaproteobacteria (class), Alteromonadales (order), Shewanellaceae (family), Shewanella (genus)
A0ABS9QUP5	Uncharacterized protein	H9J30_08450	Shewanella cutis	252	2766780	1		H9J30_08450	UP000829384: Unassembled WGS sequence	cellular organisms (no rank), Bacteria (domain), Pseudomonadati (kingdom), Pseudomonadota (phylum), Gammaproteobacteria (class), Alteromonadales (order), Shewanellaceae (family), Shewanella (genus)
A0ABT0KL59	J domain-containing protein	L2737_04145	Shewanella electrodiphila	94	934143	1		L2737_04145	UP001202134: Unassembled WGS sequence	cellular organisms (no rank), Bacteria (domain), Pseudomonadati (kingdom), Pseudomonadota (phylum), Gammaproteobacteria (class), Alteromonadales (order), Shewanellaceae (family), Shewanella (genus)
A0ABT0KL06	Uncharacterized protein	L2737_04140	Shewanella electrodiphila	178	934143	1		L2737_04140	UP001202134: Unassembled WGS sequence	cellular organisms (no rank), Bacteria (domain), Pseudomonadati (kingdom), Pseudomonadota (phylum), Gammaproteobacteria (class), Alteromonadales (order), Shewanellaceae (family), Shewanella (genus)
A0ABT0KL09	Uncharacterized protein	L2737_04135	Shewanella electrodiphila	252	934143	1		L2737_04135	UP001202134: Unassembled WGS sequence	cellular organisms (no rank), Bacteria (domain), Pseudomonadati (kingdom), Pseudomonadota (phylum), Gammaproteobacteria (class), Alteromonadales (order), Shewanellaceae (family), Shewanella (genus)
A0ABT0KL03	Uncharacterized protein	L2737_04130	Shewanella electrodiphila	299	934143	1		L2737_04130	UP001202134: Unassembled WGS sequence	cellular organisms (no rank), Bacteria (domain), Pseudomonadati (kingdom), Pseudomonadota (phylum), Gammaproteobacteria (class), Alteromonadales (order), Shewanellaceae (family), Shewanella (genus)
A0ABQ6J215	Uncharacterized protein	GCM10025855_13050	Shewanella glacialipiscicola	298	614069	1		GCM10025855_13050	UP001157046: Unassembled WGS sequence	cellular organisms (no rank), Bacteria (domain), Pseudomonadati (kingdom), Pseudomonadota (phylum), Gammaproteobacteria (class), Alteromonadales (order), Shewanellaceae (family), Shewanella (genus)
A0ABQ6J4J7	Molecular chaperone DnaJ	GCM10025855_13080	Shewanella glacialipiscicola	94	614069	1		GCM10025855_13080	UP001157046: Unassembled WGS sequence	cellular organisms (no rank), Bacteria (domain), Pseudomonadati (kingdom), Pseudomonadota (phylum), Gammaproteobacteria (class), Alteromonadales (order), Shewanellaceae (family), Shewanella (genus)
A0ABQ6J2H1	Uncharacterized protein	GCM10025855_13070	Shewanella glacialipiscicola	176	614069	1		GCM10025855_13070	UP001157046: Unassembled WGS sequence	cellular organisms (no rank), Bacteria (domain), Pseudomonadati (kingdom), Pseudomonadota (phylum), Gammaproteobacteria (class), Alteromonadales (order), Shewanellaceae (family), Shewanella (genus)
A0ABQ6J0X8	Uncharacterized protein	GCM10025855_13060	Shewanella glacialipiscicola	252	614069	1		GCM10025855_13060	UP001157046: Unassembled WGS sequence	cellular organisms (no rank), Bacteria (domain), Pseudomonadati (kingdom), Pseudomonadota (phylum), Gammaproteobacteria (class), Alteromonadales (order), Shewanellaceae (family), Shewanella (genus)
A0A553JNR9	Uncharacterized protein	FN961_12085	Shewanella hanedai (Alteromonas hanedai)	297	25	14		FN961_12085	UP000318126: Unassembled WGS sequence	cellular organisms (no rank), Bacteria (domain), Pseudomonadati (kingdom), Pseudomonadota (phylum), Gammaproteobacteria (class), Alteromonadales (order), Shewanellaceae (family), Shewanella (genus)
A0A553JNN1	J domain-containing protein	FN961_12070	Shewanella hanedai (Alteromonas hanedai)	94	25	17	PF00226;	FN961_12070	UP000318126: Unassembled WGS sequence	cellular organisms (no rank), Bacteria (domain), Pseudomonadati (kingdom), Pseudomonadota (phylum), Gammaproteobacteria (class), Alteromonadales (order), Shewanellaceae (family), Shewanella (genus)
A0A553JNM9	Uncharacterized protein	FN961_12075	Shewanella hanedai (Alteromonas hanedai)	165	25	16		FN961_12075	UP000318126: Unassembled WGS sequence	cellular organisms (no rank), Bacteria (domain), Pseudomonadati (kingdom), Pseudomonadota (phylum), Gammaproteobacteria (class), Alteromonadales (order), Shewanellaceae (family), Shewanella (genus)
A0A553JNN7	Uncharacterized protein	FN961_12080	Shewanella hanedai (Alteromonas hanedai)	253	25	14		FN961_12080	UP000318126: Unassembled WGS sequence	cellular organisms (no rank), Bacteria (domain), Pseudomonadati (kingdom), Pseudomonadota (phylum), Gammaproteobacteria (class), Alteromonadales (order), Shewanellaceae (family), Shewanella (genus)
A0ABM6JPN1	Molecular chaperone DnaJ	SJ2017_3229	Shewanella japonica	94	93973	1		SJ2017_3229	UP000191820: Chromosome	cellular organisms (no rank), Bacteria (domain), Pseudomonadati (kingdom), Pseudomonadota (phylum), Gammaproteobacteria (class), Alteromonadales (order), Shewanellaceae (family), Shewanella (genus)
A0ABM6JPI8	Uncharacterized protein	SJ2017_3230	Shewanella japonica	178	93973	1		SJ2017_3230	UP000191820: Chromosome	cellular organisms (no rank), Bacteria (domain), Pseudomonadati (kingdom), Pseudomonadota (phylum), Gammaproteobacteria (class), Alteromonadales (order), Shewanellaceae (family), Shewanella (genus)
A0ABN4YJC8	Uncharacterized protein	SJ2017_3231	Shewanella japonica	252	93973	1		SJ2017_3231	UP000191820: Chromosome	cellular organisms (no rank), Bacteria (domain), Pseudomonadati (kingdom), Pseudomonadota (phylum), Gammaproteobacteria (class), Alteromonadales (order), Shewanellaceae (family), Shewanella (genus)
A0ABM6JMK9	Uncharacterized protein	SJ2017_3232	Shewanella japonica	299	93973	1		SJ2017_3232	UP000191820: Chromosome	cellular organisms (no rank), Bacteria (domain), Pseudomonadati (kingdom), Pseudomonadota (phylum), Gammaproteobacteria (class), Alteromonadales (order), Shewanellaceae (family), Shewanella (genus)
A0A3G8LTX4	Uncharacterized protein	EGC82_05435	Shewanella livingstonensis	296	150120	13		EGC82_05435	UP000278035: Chromosome	cellular organisms (no rank), Bacteria (domain), Pseudomonadati (kingdom), Pseudomonadota (phylum), Gammaproteobacteria (class), Alteromonadales (order), Shewanellaceae (family), Shewanella (genus)
A0A3G8LS60	J domain-containing protein	EGC82_05420	Shewanella livingstonensis	94	150120	16	PF00226;	EGC82_05420	UP000278035: Chromosome	cellular organisms (no rank), Bacteria (domain), Pseudomonadati (kingdom), Pseudomonadota (phylum), Gammaproteobacteria (class), Alteromonadales (order), Shewanellaceae (family), Shewanella (genus)
A0A3G8LUA0	Uncharacterized protein	EGC82_05425	Shewanella livingstonensis	177	150120	17		EGC82_05425	UP000278035: Chromosome	cellular organisms (no rank), Bacteria (domain), Pseudomonadati (kingdom), Pseudomonadota (phylum), Gammaproteobacteria (class), Alteromonadales (order), Shewanellaceae (family), Shewanella (genus)
A0A3G8LRT0	Uncharacterized protein	EGC82_05430	Shewanella livingstonensis	251	150120	13		EGC82_05430	UP000278035: Chromosome	cellular organisms (no rank), Bacteria (domain), Pseudomonadati (kingdom), Pseudomonadota (phylum), Gammaproteobacteria (class), Alteromonadales (order), Shewanellaceae (family), Shewanella (genus)
A0ABV4VLA5	DnaJ family molecular chaperone	ACE02W_14900	Shewanella mangrovisoli	94	2864211	1		ACE02W_14900	UP001576708: Unassembled WGS sequence	cellular organisms (no rank), Bacteria (domain), Pseudomonadati (kingdom), Pseudomonadota (phylum), Gammaproteobacteria (class), Alteromonadales (order), Shewanellaceae (family), Shewanella (genus)
A0ABV4VLA6	Uncharacterized protein	ACE02W_14905	Shewanella mangrovisoli	177	2864211	1		ACE02W_14905	UP001576708: Unassembled WGS sequence	cellular organisms (no rank), Bacteria (domain), Pseudomonadati (kingdom), Pseudomonadota (phylum), Gammaproteobacteria (class), Alteromonadales (order), Shewanellaceae (family), Shewanella (genus)
A0ABV4VLA4	Uncharacterized protein	ACE02W_14910	Shewanella mangrovisoli	252	2864211	1		ACE02W_14910	UP001576708: Unassembled WGS sequence	cellular organisms (no rank), Bacteria (domain), Pseudomonadati (kingdom), Pseudomonadota (phylum), Gammaproteobacteria (class), Alteromonadales (order), Shewanellaceae (family), Shewanella (genus)
A0ABV4VLB1	Uncharacterized protein	ACE02W_14915	Shewanella mangrovisoli	298	2864211	1		ACE02W_14915	UP001576708: Unassembled WGS sequence	cellular organisms (no rank), Bacteria (domain), Pseudomonadati (kingdom), Pseudomonadota (phylum), Gammaproteobacteria (class), Alteromonadales (order), Shewanellaceae (family), Shewanella (genus)
A0A1N6YTK0	Heat shock protein J (J domain-containing protein)	dnaJ_1 C9I43_05730 NCTC10736_00884	Shewanella morhuae	94	365591	33	PF00226;	C9I43_05730 NCTC10736_00884	UP000240506: Unassembled WGS sequence; UP000255061: Unassembled WGS sequence	cellular organisms (no rank), Bacteria (domain), Pseudomonadati (kingdom), Pseudomonadota (phylum), Gammaproteobacteria (class), Alteromonadales (order), Shewanellaceae (family), Shewanella (genus)
A0ABX5HT36	Uncharacterized protein	C9I43_05725	Shewanella morhuae	175	365591	1		C9I43_05725	UP000240506: Unassembled WGS sequence	cellular organisms (no rank), Bacteria (domain), Pseudomonadati (kingdom), Pseudomonadota (phylum), Gammaproteobacteria (class), Alteromonadales (order), Shewanellaceae (family), Shewanella (genus)
A0A379ZPK7	Uncharacterized protein	C9I43_05720 NCTC10736_00882	Shewanella morhuae	252	365591	11		C9I43_05720 NCTC10736_00882	UP000240506: Unassembled WGS sequence; UP000255061: Unassembled WGS sequence	cellular organisms (no rank), Bacteria (domain), Pseudomonadati (kingdom), Pseudomonadota (phylum), Gammaproteobacteria (class), Alteromonadales (order), Shewanellaceae (family), Shewanella (genus)
A0ABX5HU69	Uncharacterized protein	C9I43_05715	Shewanella morhuae	298	365591	1		C9I43_05715	UP000240506: Unassembled WGS sequence	cellular organisms (no rank), Bacteria (domain), Pseudomonadati (kingdom), Pseudomonadota (phylum), Gammaproteobacteria (class), Alteromonadales (order), Shewanellaceae (family), Shewanella (genus)
A0ABS7E227	J domain-containing protein	K0625_08425	Shewanella nanhaiensis	94	2864872	1		K0625_08425	UP001195963: Unassembled WGS sequence	cellular organisms (no rank), Bacteria (domain), Pseudomonadati (kingdom), Pseudomonadota (phylum), Gammaproteobacteria (class), Alteromonadales (order), Shewanellaceae (family), Shewanella (genus)
A0ABS7E261	Uncharacterized protein	K0625_08430	Shewanella nanhaiensis	165	2864872	1		K0625_08430	UP001195963: Unassembled WGS sequence	cellular organisms (no rank), Bacteria (domain), Pseudomonadati (kingdom), Pseudomonadota (phylum), Gammaproteobacteria (class), Alteromonadales (order), Shewanellaceae (family), Shewanella (genus)
A0ABS7E1Z5	Uncharacterized protein	K0625_08435	Shewanella nanhaiensis	251	2864872	1		K0625_08435	UP001195963: Unassembled WGS sequence	cellular organisms (no rank), Bacteria (domain), Pseudomonadati (kingdom), Pseudomonadota (phylum), Gammaproteobacteria (class), Alteromonadales (order), Shewanellaceae (family), Shewanella (genus)
A0ABS7E217	Uncharacterized protein	K0625_08440	Shewanella nanhaiensis	297	2864872	1		K0625_08440	UP001195963: Unassembled WGS sequence	cellular organisms (no rank), Bacteria (domain), Pseudomonadati (kingdom), Pseudomonadota (phylum), Gammaproteobacteria (class), Alteromonadales (order), Shewanellaceae (family), Shewanella (genus)
A0ABX1KKG2	Uncharacterized protein	HGO26_06270	Shewanella oncorhynchi	298	2726434	1		HGO26_06270	UP000527352: Unassembled WGS sequence	cellular organisms (no rank), Bacteria (domain), Pseudomonadati (kingdom), Pseudomonadota (phylum), Gammaproteobacteria (class), Alteromonadales (order), Shewanellaceae (family), Shewanella (genus)
A0AA50Q4S4	J domain-containing protein	HGO26_06285 RA178_13265	Shewanella oncorhynchi	94	2726434	7	PF00226;	HGO26_06285 RA178_13265	UP000527352: Unassembled WGS sequence; UP001236800: Chromosome	cellular organisms (no rank), Bacteria (domain), Pseudomonadati (kingdom), Pseudomonadota (phylum), Gammaproteobacteria (class), Alteromonadales (order), Shewanellaceae (family), Shewanella (genus)
A0ABX1KPU4	Uncharacterized protein	HGO26_06280	Shewanella oncorhynchi	177	2726434	1		HGO26_06280	UP000527352: Unassembled WGS sequence	cellular organisms (no rank), Bacteria (domain), Pseudomonadati (kingdom), Pseudomonadota (phylum), Gammaproteobacteria (class), Alteromonadales (order), Shewanellaceae (family), Shewanella (genus)
A0AA50Q4W2	Uncharacterized protein	HGO26_06275 RA178_13275	Shewanella oncorhynchi	252	2726434	6		HGO26_06275 RA178_13275	UP000527352: Unassembled WGS sequence; UP001236800: Chromosome	cellular organisms (no rank), Bacteria (domain), Pseudomonadati (kingdom), Pseudomonadota (phylum), Gammaproteobacteria (class), Alteromonadales (order), Shewanellaceae (family), Shewanella (genus)
A0A4Y5YCC2	Uncharacterized protein	FH971_04345	Shewanella polaris	296	2588449	11		FH971_04345	UP000319809: Chromosome	cellular organisms (no rank), Bacteria (domain), Pseudomonadati (kingdom), Pseudomonadota (phylum), Gammaproteobacteria (class), Alteromonadales (order), Shewanellaceae (family), Shewanella (genus)
A0A4Y5YC58	J domain-containing protein	FH971_04330	Shewanella polaris	94	2588449	15	PF00226;	FH971_04330	UP000319809: Chromosome	cellular organisms (no rank), Bacteria (domain), Pseudomonadati (kingdom), Pseudomonadota (phylum), Gammaproteobacteria (class), Alteromonadales (order), Shewanellaceae (family), Shewanella (genus)
A0A4Y5YC42	Uncharacterized protein	FH971_04335	Shewanella polaris	175	2588449	14		FH971_04335	UP000319809: Chromosome	cellular organisms (no rank), Bacteria (domain), Pseudomonadati (kingdom), Pseudomonadota (phylum), Gammaproteobacteria (class), Alteromonadales (order), Shewanellaceae (family), Shewanella (genus)
A0A4Y5YCN5	Uncharacterized protein	FH971_04340	Shewanella polaris	252	2588449	11		FH971_04340	UP000319809: Chromosome	cellular organisms (no rank), Bacteria (domain), Pseudomonadati (kingdom), Pseudomonadota (phylum), Gammaproteobacteria (class), Alteromonadales (order), Shewanellaceae (family), Shewanella (genus)
A0A3N4DFN2	Uncharacterized protein	EGC77_18195 EGC80_00480	Shewanella psychromarinicola	297	2487742	13		EGC77_18195 EGC80_00480	UP000273778: Chromosome; UP000278855: Unassembled WGS sequence	cellular organisms (no rank), Bacteria (domain), Pseudomonadati (kingdom), Pseudomonadota (phylum), Gammaproteobacteria (class), Alteromonadales (order), Shewanellaceae (family), Shewanella (genus)
A0A3N4DD56	J domain-containing protein	EGC77_18180 EGC80_00495	Shewanella psychromarinicola	94	2487742	18	PF00226;	EGC77_18180 EGC80_00495	UP000273778: Chromosome; UP000278855: Unassembled WGS sequence	cellular organisms (no rank), Bacteria (domain), Pseudomonadati (kingdom), Pseudomonadota (phylum), Gammaproteobacteria (class), Alteromonadales (order), Shewanellaceae (family), Shewanella (genus)
A0A3N4DPU7	Uncharacterized protein	EGC77_18185 EGC80_00490	Shewanella psychromarinicola	180	2487742	17		EGC77_18185 EGC80_00490	UP000273778: Chromosome; UP000278855: Unassembled WGS sequence	cellular organisms (no rank), Bacteria (domain), Pseudomonadati (kingdom), Pseudomonadota (phylum), Gammaproteobacteria (class), Alteromonadales (order), Shewanellaceae (family), Shewanella (genus)
A0A3N4DNF5	Uncharacterized protein	EGC77_18190 EGC80_00485	Shewanella psychromarinicola	251	2487742	18		EGC77_18190 EGC80_00485	UP000273778: Chromosome; UP000278855: Unassembled WGS sequence	cellular organisms (no rank), Bacteria (domain), Pseudomonadati (kingdom), Pseudomonadota (phylum), Gammaproteobacteria (class), Alteromonadales (order), Shewanellaceae (family), Shewanella (genus)
A0ABX8XGE8	J domain-containing protein	K3G22_07810	Shewanella putrefaciens (Pseudomonas putrefaciens)	94	24	1		K3G22_07810	UP000827084: Chromosome	cellular organisms (no rank), Bacteria (domain), Pseudomonadati (kingdom), Pseudomonadota (phylum), Gammaproteobacteria (class), Alteromonadales (order), Shewanellaceae (family), Shewanella (genus)
A0ABX8XFB6	Uncharacterized protein	K3G22_07805	Shewanella putrefaciens (Pseudomonas putrefaciens)	176	24	1		K3G22_07805	UP000827084: Chromosome	cellular organisms (no rank), Bacteria (domain), Pseudomonadati (kingdom), Pseudomonadota (phylum), Gammaproteobacteria (class), Alteromonadales (order), Shewanellaceae (family), Shewanella (genus)
A0ABX8XGD6	Uncharacterized protein	K3G22_07800	Shewanella putrefaciens (Pseudomonas putrefaciens)	252	24	1		K3G22_07800	UP000827084: Chromosome	cellular organisms (no rank), Bacteria (domain), Pseudomonadati (kingdom), Pseudomonadota (phylum), Gammaproteobacteria (class), Alteromonadales (order), Shewanellaceae (family), Shewanella (genus)
A0ABX8XG95	Uncharacterized protein	K3G22_07795	Shewanella putrefaciens (Pseudomonas putrefaciens)	298	24	1		K3G22_07795	UP000827084: Chromosome	cellular organisms (no rank), Bacteria (domain), Pseudomonadati (kingdom), Pseudomonadota (phylum), Gammaproteobacteria (class), Alteromonadales (order), Shewanellaceae (family), Shewanella (genus)
A0A972G405	Uncharacterized protein	HC757_02365	Shewanella salipaludis	297	2723052	4		HC757_02365	UP000737113: Unassembled WGS sequence	cellular organisms (no rank), Bacteria (domain), Pseudomonadati (kingdom), Pseudomonadota (phylum), Gammaproteobacteria (class), Alteromonadales (order), Shewanellaceae (family), Shewanella (genus)
A0A972FQR9	J domain-containing protein	HC757_02350	Shewanella salipaludis	94	2723052	9	PF00226;	HC757_02350	UP000737113: Unassembled WGS sequence	cellular organisms (no rank), Bacteria (domain), Pseudomonadati (kingdom), Pseudomonadota (phylum), Gammaproteobacteria (class), Alteromonadales (order), Shewanellaceae (family), Shewanella (genus)
A0A972FVH7	Uncharacterized protein	HC757_02355	Shewanella salipaludis	176	2723052	5		HC757_02355	UP000737113: Unassembled WGS sequence	cellular organisms (no rank), Bacteria (domain), Pseudomonadati (kingdom), Pseudomonadota (phylum), Gammaproteobacteria (class), Alteromonadales (order), Shewanellaceae (family), Shewanella (genus)
A0A972FYR0	Uncharacterized protein	HC757_02360	Shewanella salipaludis	251	2723052	4		HC757_02360	UP000737113: Unassembled WGS sequence	cellular organisms (no rank), Bacteria (domain), Pseudomonadati (kingdom), Pseudomonadota (phylum), Gammaproteobacteria (class), Alteromonadales (order), Shewanellaceae (family), Shewanella (genus)
A0ABU3FXC2	J domain-containing protein	Q4Q50_06850	Shewanella scandinavica	94	3063538	1		Q4Q50_06850	UP001249505: Unassembled WGS sequence	cellular organisms (no rank), Bacteria (domain), Pseudomonadati (kingdom), Pseudomonadota (phylum), Gammaproteobacteria (class), Alteromonadales (order), Shewanellaceae (family), Shewanella (genus)
A0ABU3FXC4	Uncharacterized protein	Q4Q50_06855	Shewanella scandinavica	175	3063538	1		Q4Q50_06855	UP001249505: Unassembled WGS sequence	cellular organisms (no rank), Bacteria (domain), Pseudomonadati (kingdom), Pseudomonadota (phylum), Gammaproteobacteria (class), Alteromonadales (order), Shewanellaceae (family), Shewanella (genus)
A0ABU3G0F2	Uncharacterized protein	Q4Q50_06860	Shewanella scandinavica	252	3063538	1		Q4Q50_06860	UP001249505: Unassembled WGS sequence	cellular organisms (no rank), Bacteria (domain), Pseudomonadati (kingdom), Pseudomonadota (phylum), Gammaproteobacteria (class), Alteromonadales (order), Shewanellaceae (family), Shewanella (genus)
A0ABU3FYB0	Uncharacterized protein	Q4Q50_06865	Shewanella scandinavica	298	3063538	1		Q4Q50_06865	UP001249505: Unassembled WGS sequence	cellular organisms (no rank), Bacteria (domain), Pseudomonadati (kingdom), Pseudomonadota (phylum), Gammaproteobacteria (class), Alteromonadales (order), Shewanellaceae (family), Shewanella (genus)
A0ABV4VW89	DnaJ family molecular chaperone	ACE02L_11715	Shewanella seohaensis	94	755175	1		ACE02L_11715	UP001576726: Unassembled WGS sequence	cellular organisms (no rank), Bacteria (domain), Pseudomonadati (kingdom), Pseudomonadota (phylum), Gammaproteobacteria (class), Alteromonadales (order), Shewanellaceae (family), Shewanella (genus)
A0ABV4VWC7	Uncharacterized protein	ACE02L_11720	Shewanella seohaensis	177	755175	1		ACE02L_11720	UP001576726: Unassembled WGS sequence	cellular organisms (no rank), Bacteria (domain), Pseudomonadati (kingdom), Pseudomonadota (phylum), Gammaproteobacteria (class), Alteromonadales (order), Shewanellaceae (family), Shewanella (genus)
A0ABV4VWB3	Uncharacterized protein	ACE02L_11725	Shewanella seohaensis	252	755175	1		ACE02L_11725	UP001576726: Unassembled WGS sequence	cellular organisms (no rank), Bacteria (domain), Pseudomonadati (kingdom), Pseudomonadota (phylum), Gammaproteobacteria (class), Alteromonadales (order), Shewanellaceae (family), Shewanella (genus)
A0ABV4VW34	Uncharacterized protein	ACE02L_11730	Shewanella seohaensis	298	755175	1		ACE02L_11730	UP001576726: Unassembled WGS sequence	cellular organisms (no rank), Bacteria (domain), Pseudomonadati (kingdom), Pseudomonadota (phylum), Gammaproteobacteria (class), Alteromonadales (order), Shewanellaceae (family), Shewanella (genus)
A0A9X2WVR5	J domain-containing protein	NE536_13535	Shewanella septentrionalis	94	2952223	7	PF00226;	NE536_13535	UP001155604: Unassembled WGS sequence	cellular organisms (no rank), Bacteria (domain), Pseudomonadati (kingdom), Pseudomonadota (phylum), Gammaproteobacteria (class), Alteromonadales (order), Shewanellaceae (family), Shewanella (genus)
A0A9X3AUN4	Uncharacterized protein	NE536_13540	Shewanella septentrionalis	175	2952223	6		NE536_13540	UP001155604: Unassembled WGS sequence	cellular organisms (no rank), Bacteria (domain), Pseudomonadati (kingdom), Pseudomonadota (phylum), Gammaproteobacteria (class), Alteromonadales (order), Shewanellaceae (family), Shewanella (genus)
A0A9X3AUE1	Uncharacterized protein	NE536_13545	Shewanella septentrionalis	252	2952223	3		NE536_13545	UP001155604: Unassembled WGS sequence	cellular organisms (no rank), Bacteria (domain), Pseudomonadati (kingdom), Pseudomonadota (phylum), Gammaproteobacteria (class), Alteromonadales (order), Shewanellaceae (family), Shewanella (genus)
A0A9X3B1S9	HDOD domain-containing protein	NE536_13550	Shewanella septentrionalis	298	2952223	5		NE536_13550	UP001155604: Unassembled WGS sequence	cellular organisms (no rank), Bacteria (domain), Pseudomonadati (kingdom), Pseudomonadota (phylum), Gammaproteobacteria (class), Alteromonadales (order), Shewanellaceae (family), Shewanella (genus)
A0ABU9UW63	J domain-containing protein	AAGS29_15230	Shewanella vaxholmensis	94	3063535	1		AAGS29_15230	UP001489333: Unassembled WGS sequence	cellular organisms (no rank), Bacteria (domain), Pseudomonadati (kingdom), Pseudomonadota (phylum), Gammaproteobacteria (class), Alteromonadales (order), Shewanellaceae (family), Shewanella (genus)
A0ABU9UUM1	Uncharacterized protein	AAGS29_15235	Shewanella vaxholmensis	175	3063535	1		AAGS29_15235	UP001489333: Unassembled WGS sequence	cellular organisms (no rank), Bacteria (domain), Pseudomonadati (kingdom), Pseudomonadota (phylum), Gammaproteobacteria (class), Alteromonadales (order), Shewanellaceae (family), Shewanella (genus)
A0ABU9UUL5	Uncharacterized protein	AAGS29_15240	Shewanella vaxholmensis	252	3063535	1		AAGS29_15240	UP001489333: Unassembled WGS sequence	cellular organisms (no rank), Bacteria (domain), Pseudomonadati (kingdom), Pseudomonadota (phylum), Gammaproteobacteria (class), Alteromonadales (order), Shewanellaceae (family), Shewanella (genus)
A0ABU9UUL9	Uncharacterized protein	AAGS29_15245	Shewanella vaxholmensis	298	3063535	1		AAGS29_15245	UP001489333: Unassembled WGS sequence	cellular organisms (no rank), Bacteria (domain), Pseudomonadati (kingdom), Pseudomonadota (phylum), Gammaproteobacteria (class), Alteromonadales (order), Shewanellaceae (family), Shewanella (genus)
A0ABV0FNR4	J domain-containing protein	ABHN84_03490	Shewanella vesiculosa	94	518738	1		ABHN84_03490	UP001477278: Unassembled WGS sequence	cellular organisms (no rank), Bacteria (domain), Pseudomonadati (kingdom), Pseudomonadota (phylum), Gammaproteobacteria (class), Alteromonadales (order), Shewanellaceae (family), Shewanella (genus)
A0ABV0FKJ0	Uncharacterized protein	ABHN84_03485	Shewanella vesiculosa	176	518738	1		ABHN84_03485	UP001477278: Unassembled WGS sequence	cellular organisms (no rank), Bacteria (domain), Pseudomonadati (kingdom), Pseudomonadota (phylum), Gammaproteobacteria (class), Alteromonadales (order), Shewanellaceae (family), Shewanella (genus)
A0ABV0FKK7	Uncharacterized protein	ABHN84_03480	Shewanella vesiculosa	251	518738	1		ABHN84_03480	UP001477278: Unassembled WGS sequence	cellular organisms (no rank), Bacteria (domain), Pseudomonadati (kingdom), Pseudomonadota (phylum), Gammaproteobacteria (class), Alteromonadales (order), Shewanellaceae (family), Shewanella (genus)
A0ABV0FKI6	Uncharacterized protein	ABHN84_03475	Shewanella vesiculosa	297	518738	1		ABHN84_03475	UP001477278: Unassembled WGS sequence	cellular organisms (no rank), Bacteria (domain), Pseudomonadati (kingdom), Pseudomonadota (phylum), Gammaproteobacteria (class), Alteromonadales (order), Shewanellaceae (family), Shewanella (genus)
A0AAE4TFA3	J domain-containing protein	E2650_09550 ODY93_03050 QM089_05785	Shewanella xiamenensis	94	332186	8	PF00226;	E2650_09550 ODY93_03050 QM089_05785	UP001152518: Unassembled WGS sequence; UP001159075: Unassembled WGS sequence; UP001187859: Unassembled WGS sequence	cellular organisms (no rank), Bacteria (domain), Pseudomonadati (kingdom), Pseudomonadota (phylum), Gammaproteobacteria (class), Alteromonadales (order), Shewanellaceae (family), Shewanella (genus)
A0ABT6U9U5	Uncharacterized protein	ODY93_03045	Shewanella xiamenensis	176	332186	1		ODY93_03045	UP001159075: Unassembled WGS sequence	cellular organisms (no rank), Bacteria (domain), Pseudomonadati (kingdom), Pseudomonadota (phylum), Gammaproteobacteria (class), Alteromonadales (order), Shewanellaceae (family), Shewanella (genus)
A0A1E3UZG2	Uncharacterized protein	ODY93_03040 QM089_05775	Shewanella xiamenensis	252	332186	23		ODY93_03040 QM089_05775	UP001159075: Unassembled WGS sequence; UP001187859: Unassembled WGS sequence	cellular organisms (no rank), Bacteria (domain), Pseudomonadati (kingdom), Pseudomonadota (phylum), Gammaproteobacteria (class), Alteromonadales (order), Shewanellaceae (family), Shewanella (genus)
A0ABT6U7T8	Uncharacterized protein	ODY93_03035	Shewanella xiamenensis	298	332186	1		ODY93_03035	UP001159075: Unassembled WGS sequence	cellular organisms (no rank), Bacteria (domain), Pseudomonadati (kingdom), Pseudomonadota (phylum), Gammaproteobacteria (class), Alteromonadales (order), Shewanellaceae (family), Shewanella (genus)
A3D3M5	Heat shock protein DnaJ domain protein	Sbal_1832	Shewanella baltica (strain OS155 / ATCC BAA-1091)	94	325240	79	PF00226;		UP000001557: Chromosome	cellular organisms (no rank), Bacteria (domain), Pseudomonadati (kingdom), Pseudomonadota (phylum), Gammaproteobacteria (class), Alteromonadales (order), Shewanellaceae (family), Shewanella (genus), Shewanella baltica (species)
A3D3M4	Phage protein	Sbal_1831	Shewanella baltica (strain OS155 / ATCC BAA-1091)	175	325240	59			UP000001557: Chromosome	cellular organisms (no rank), Bacteria (domain), Pseudomonadati (kingdom), Pseudomonadota (phylum), Gammaproteobacteria (class), Alteromonadales (order), Shewanellaceae (family), Shewanella (genus), Shewanella baltica (species)
A3D3M3	Uncharacterized protein	Sbal_1830	Shewanella baltica (strain OS155 / ATCC BAA-1091)	252	325240	53			UP000001557: Chromosome	cellular organisms (no rank), Bacteria (domain), Pseudomonadati (kingdom), Pseudomonadota (phylum), Gammaproteobacteria (class), Alteromonadales (order), Shewanellaceae (family), Shewanella (genus), Shewanella baltica (species)
A3D3M2	Uncharacterized protein	Sbal_1829	Shewanella baltica (strain OS155 / ATCC BAA-1091)	298	325240	55			UP000001557: Chromosome	cellular organisms (no rank), Bacteria (domain), Pseudomonadati (kingdom), Pseudomonadota (phylum), Gammaproteobacteria (class), Alteromonadales (order), Shewanellaceae (family), Shewanella (genus), Shewanella baltica (species)
A0ABP2Z8S1	Heat shock protein DnaJ domain-containing protein	dnaJ-1 SHD_0082	Shewanella decolorationis S12	94	1353536	1		SHD_0082	UP000017548: Unassembled WGS sequence	cellular organisms (no rank), Bacteria (domain), Pseudomonadati (kingdom), Pseudomonadota (phylum), Gammaproteobacteria (class), Alteromonadales (order), Shewanellaceae (family), Shewanella (genus), Shewanella decolorationis (species)
A0ABN0PT15	Uncharacterized protein	SHD_0081	Shewanella decolorationis S12	177	1353536	1		SHD_0081	UP000017548: Unassembled WGS sequence	cellular organisms (no rank), Bacteria (domain), Pseudomonadati (kingdom), Pseudomonadota (phylum), Gammaproteobacteria (class), Alteromonadales (order), Shewanellaceae (family), Shewanella (genus), Shewanella decolorationis (species)
A0ABN0PT25	Uncharacterized protein	SHD_0080	Shewanella decolorationis S12	252	1353536	1		SHD_0080	UP000017548: Unassembled WGS sequence	cellular organisms (no rank), Bacteria (domain), Pseudomonadati (kingdom), Pseudomonadota (phylum), Gammaproteobacteria (class), Alteromonadales (order), Shewanellaceae (family), Shewanella (genus), Shewanella decolorationis (species)
A0ABP2ZDY2	Uncharacterized protein	SHD_0079	Shewanella decolorationis S12	298	1353536	1		SHD_0079	UP000017548: Unassembled WGS sequence	cellular organisms (no rank), Bacteria (domain), Pseudomonadati (kingdom), Pseudomonadota (phylum), Gammaproteobacteria (class), Alteromonadales (order), Shewanellaceae (family), Shewanella (genus), Shewanella decolorationis (species)
Q12JR0	Heat shock protein DnaJ-like protein	Sden_3038	Shewanella denitrificans (strain OS217 / ATCC BAA-1090 / DSM 15013)	94	318161	83	PF00226;		UP000001982: Chromosome	cellular organisms (no rank), Bacteria (domain), Pseudomonadati (kingdom), Pseudomonadota (phylum), Gammaproteobacteria (class), Alteromonadales (order), Shewanellaceae (family), Shewanella (genus), Shewanella denitrificans (species)
Q12JQ9	Uncharacterized protein	Sden_3039	Shewanella denitrificans (strain OS217 / ATCC BAA-1090 / DSM 15013)	178	318161	65			UP000001982: Chromosome	cellular organisms (no rank), Bacteria (domain), Pseudomonadati (kingdom), Pseudomonadota (phylum), Gammaproteobacteria (class), Alteromonadales (order), Shewanellaceae (family), Shewanella (genus), Shewanella denitrificans (species)
Q12JQ8	Uncharacterized protein	Sden_3040	Shewanella denitrificans (strain OS217 / ATCC BAA-1090 / DSM 15013)	252	318161	59			UP000001982: Chromosome	cellular organisms (no rank), Bacteria (domain), Pseudomonadati (kingdom), Pseudomonadota (phylum), Gammaproteobacteria (class), Alteromonadales (order), Shewanellaceae (family), Shewanella (genus), Shewanella denitrificans (species)
Q12JQ7	Uncharacterized protein	Sden_3041	Shewanella denitrificans (strain OS217 / ATCC BAA-1090 / DSM 15013)	296	318161	62			UP000001982: Chromosome	cellular organisms (no rank), Bacteria (domain), Pseudomonadati (kingdom), Pseudomonadota (phylum), Gammaproteobacteria (class), Alteromonadales (order), Shewanellaceae (family), Shewanella (genus), Shewanella denitrificans (species)
Q087F8	Heat shock protein DnaJ domain protein	Sfri_0750	Shewanella frigidimarina (strain NCIMB 400)	94	318167	75	PF00226;		UP000000684: Chromosome	cellular organisms (no rank), Bacteria (domain), Pseudomonadati (kingdom), Pseudomonadota (phylum), Gammaproteobacteria (class), Alteromonadales (order), Shewanellaceae (family), Shewanella (genus), Shewanella frigidimarina (species)
Q087F7	Uncharacterized protein	Sfri_0751	Shewanella frigidimarina (strain NCIMB 400)	175	318167	62			UP000000684: Chromosome	cellular organisms (no rank), Bacteria (domain), Pseudomonadati (kingdom), Pseudomonadota (phylum), Gammaproteobacteria (class), Alteromonadales (order), Shewanellaceae (family), Shewanella (genus), Shewanella frigidimarina (species)
Q087F6	Uncharacterized protein	Sfri_0752	Shewanella frigidimarina (strain NCIMB 400)	251	318167	57			UP000000684: Chromosome	cellular organisms (no rank), Bacteria (domain), Pseudomonadati (kingdom), Pseudomonadota (phylum), Gammaproteobacteria (class), Alteromonadales (order), Shewanellaceae (family), Shewanella (genus), Shewanella frigidimarina (species)
Q087F5	Uncharacterized protein	Sfri_0753	Shewanella frigidimarina (strain NCIMB 400)	297	318167	58			UP000000684: Chromosome	cellular organisms (no rank), Bacteria (domain), Pseudomonadati (kingdom), Pseudomonadota (phylum), Gammaproteobacteria (class), Alteromonadales (order), Shewanellaceae (family), Shewanella (genus), Shewanella frigidimarina (species)
Q8EFW5	Adaptation to cold protein J	atcJ SO_1850	Shewanella oneidensis (strain ATCC 700550 / JCM 31522 / CIP 106686 / LMG 19005 / NCIMB 14063 / MR-1)	94	211586	105	PF00226;		UP000008186: Chromosome	cellular organisms (no rank), Bacteria (domain), Pseudomonadati (kingdom), Pseudomonadota (phylum), Gammaproteobacteria (class), Alteromonadales (order), Shewanellaceae (family), Shewanella (genus), Shewanella oneidensis (species)
Q8EFW6	Adaptation to cold protein A	atcA SO_1849	Shewanella oneidensis (strain ATCC 700550 / JCM 31522 / CIP 106686 / LMG 19005 / NCIMB 14063 / MR-1)	179	211586	81			UP000008186: Chromosome	cellular organisms (no rank), Bacteria (domain), Pseudomonadati (kingdom), Pseudomonadota (phylum), Gammaproteobacteria (class), Alteromonadales (order), Shewanellaceae (family), Shewanella (genus), Shewanella oneidensis (species)
Q8EFW7	Adaptation to cold protein B	atcB SO_1848	Shewanella oneidensis (strain ATCC 700550 / JCM 31522 / CIP 106686 / LMG 19005 / NCIMB 14063 / MR-1)	252	211586	77			UP000008186: Chromosome	cellular organisms (no rank), Bacteria (domain), Pseudomonadati (kingdom), Pseudomonadota (phylum), Gammaproteobacteria (class), Alteromonadales (order), Shewanellaceae (family), Shewanella (genus), Shewanella oneidensis (species)
Q8EFW9	Adaptation to cold protein C	atcC SO_1846	Shewanella oneidensis (strain ATCC 700550 / JCM 31522 / CIP 106686 / LMG 19005 / NCIMB 14063 / MR-1)	298	211586	78			UP000008186: Chromosome	cellular organisms (no rank), Bacteria (domain), Pseudomonadati (kingdom), Pseudomonadota (phylum), Gammaproteobacteria (class), Alteromonadales (order), Shewanellaceae (family), Shewanella (genus), Shewanella oneidensis (species)
B1KPF4	Heat shock protein DnaJ domain protein	Swoo_1823	Shewanella woodyi (strain ATCC 51908 / MS32)	94	392500	76	PF00226;		UP000002168: Chromosome	cellular organisms (no rank), Bacteria (domain), Pseudomonadati (kingdom), Pseudomonadota (phylum), Gammaproteobacteria (class), Alteromonadales (order), Shewanellaceae (family), Shewanella (genus), Shewanella woodyi (species)
B1KPF5	Uncharacterized protein	Swoo_1824	Shewanella woodyi (strain ATCC 51908 / MS32)	165	392500	62			UP000002168: Chromosome	cellular organisms (no rank), Bacteria (domain), Pseudomonadati (kingdom), Pseudomonadota (phylum), Gammaproteobacteria (class), Alteromonadales (order), Shewanellaceae (family), Shewanella (genus), Shewanella woodyi (species)
B1KPF6	Uncharacterized protein	Swoo_1825	Shewanella woodyi (strain ATCC 51908 / MS32)	251	392500	58			UP000002168: Chromosome	cellular organisms (no rank), Bacteria (domain), Pseudomonadati (kingdom), Pseudomonadota (phylum), Gammaproteobacteria (class), Alteromonadales (order), Shewanellaceae (family), Shewanella (genus), Shewanella woodyi (species)
B1KPF7	Uncharacterized protein	Swoo_1826	Shewanella woodyi (strain ATCC 51908 / MS32)	297	392500	56			UP000002168: Chromosome	cellular organisms (no rank), Bacteria (domain), Pseudomonadati (kingdom), Pseudomonadota (phylum), Gammaproteobacteria (class), Alteromonadales (order), Shewanellaceae (family), Shewanella (genus), Shewanella woodyi (species)
A0A0M2V3P0	Molecular chaperone DnaJ	WG68_10970	Arsukibacterium ikkense	93	336831	21	PF00226;	WG68_10970	UP000034228: Unassembled WGS sequence	cellular organisms (no rank), Bacteria (domain), Pseudomonadati (kingdom), Pseudomonadota (phylum), Gammaproteobacteria (class), Chromatiales (order), Chromatiaceae (family), Arsukibacterium (genus)
A0A0M2V331	Phage protein	WG68_10975	Arsukibacterium ikkense	190	336831	19		WG68_10975	UP000034228: Unassembled WGS sequence	cellular organisms (no rank), Bacteria (domain), Pseudomonadati (kingdom), Pseudomonadota (phylum), Gammaproteobacteria (class), Chromatiales (order), Chromatiaceae (family), Arsukibacterium (genus)
A0A0M2V7W6	Uncharacterized protein	WG68_10980	Arsukibacterium ikkense	253	336831	14		WG68_10980	UP000034228: Unassembled WGS sequence	cellular organisms (no rank), Bacteria (domain), Pseudomonadati (kingdom), Pseudomonadota (phylum), Gammaproteobacteria (class), Chromatiales (order), Chromatiaceae (family), Arsukibacterium (genus)
A0A0M2V4C0	Uncharacterized protein	WG68_10985	Arsukibacterium ikkense	297	336831	14		WG68_10985	UP000034228: Unassembled WGS sequence	cellular organisms (no rank), Bacteria (domain), Pseudomonadati (kingdom), Pseudomonadota (phylum), Gammaproteobacteria (class), Chromatiales (order), Chromatiaceae (family), Arsukibacterium (genus)
A0ABS6MIM0	DnaJ domain-containing protein	KQY15_05145	Arsukibacterium indicum	93	2848612	1		KQY15_05145	UP000704611: Unassembled WGS sequence	cellular organisms (no rank), Bacteria (domain), Pseudomonadati (kingdom), Pseudomonadota (phylum), Gammaproteobacteria (class), Chromatiales (order), Chromatiaceae (family), Arsukibacterium (genus)
A0ABS6MI32	Uncharacterized protein	KQY15_05150	Arsukibacterium indicum	193	2848612	1		KQY15_05150	UP000704611: Unassembled WGS sequence	cellular organisms (no rank), Bacteria (domain), Pseudomonadati (kingdom), Pseudomonadota (phylum), Gammaproteobacteria (class), Chromatiales (order), Chromatiaceae (family), Arsukibacterium (genus)
A0ABS6MJR4	Uncharacterized protein	KQY15_05155	Arsukibacterium indicum	253	2848612	1		KQY15_05155	UP000704611: Unassembled WGS sequence	cellular organisms (no rank), Bacteria (domain), Pseudomonadati (kingdom), Pseudomonadota (phylum), Gammaproteobacteria (class), Chromatiales (order), Chromatiaceae (family), Arsukibacterium (genus)
A0ABS6MI40	Uncharacterized protein	KQY15_05160	Arsukibacterium indicum	297	2848612	1		KQY15_05160	UP000704611: Unassembled WGS sequence	cellular organisms (no rank), Bacteria (domain), Pseudomonadati (kingdom), Pseudomonadota (phylum), Gammaproteobacteria (class), Chromatiales (order), Chromatiaceae (family), Arsukibacterium (genus)
A0A285I8C5	DnaJ domain-containing protein	SAMN06297280_0708	Arsukibacterium tuosuense	93	1323745	16	PF00226;	SAMN06297280_0708	UP000219353: Unassembled WGS sequence	cellular organisms (no rank), Bacteria (domain), Pseudomonadati (kingdom), Pseudomonadota (phylum), Gammaproteobacteria (class), Chromatiales (order), Chromatiaceae (family), Arsukibacterium (genus)
A0A285I8E9	Uncharacterized protein	SAMN06297280_0709	Arsukibacterium tuosuense	198	1323745	17		SAMN06297280_0709	UP000219353: Unassembled WGS sequence	cellular organisms (no rank), Bacteria (domain), Pseudomonadati (kingdom), Pseudomonadota (phylum), Gammaproteobacteria (class), Chromatiales (order), Chromatiaceae (family), Arsukibacterium (genus)
A0A285I8V6	Uncharacterized protein	SAMN06297280_0710	Arsukibacterium tuosuense	253	1323745	13		SAMN06297280_0710	UP000219353: Unassembled WGS sequence	cellular organisms (no rank), Bacteria (domain), Pseudomonadati (kingdom), Pseudomonadota (phylum), Gammaproteobacteria (class), Chromatiales (order), Chromatiaceae (family), Arsukibacterium (genus)
A0A285IBB6	Uncharacterized protein	SAMN06297280_0711	Arsukibacterium tuosuense	297	1323745	13		SAMN06297280_0711	UP000219353: Unassembled WGS sequence	cellular organisms (no rank), Bacteria (domain), Pseudomonadati (kingdom), Pseudomonadota (phylum), Gammaproteobacteria (class), Chromatiales (order), Chromatiaceae (family), Arsukibacterium (genus)
A0ABP3PEA6	Uncharacterized protein	GCM10009098_34710	Rheinheimera aquimaris	297	412437	1		GCM10009098_34710	UP001501169: Unassembled WGS sequence	cellular organisms (no rank), Bacteria (domain), Pseudomonadati (kingdom), Pseudomonadota (phylum), Gammaproteobacteria (class), Chromatiales (order), Chromatiaceae (family), Rheinheimera (genus)
A0ABN1ECC6	DnaJ domain-containing protein	GCM10009098_34680	Rheinheimera aquimaris	94	412437	1		GCM10009098_34680	UP001501169: Unassembled WGS sequence	cellular organisms (no rank), Bacteria (domain), Pseudomonadati (kingdom), Pseudomonadota (phylum), Gammaproteobacteria (class), Chromatiales (order), Chromatiaceae (family), Rheinheimera (genus)
A0ABN1ECC8	Uncharacterized protein	GCM10009098_34690	Rheinheimera aquimaris	186	412437	1		GCM10009098_34690	UP001501169: Unassembled WGS sequence	cellular organisms (no rank), Bacteria (domain), Pseudomonadati (kingdom), Pseudomonadota (phylum), Gammaproteobacteria (class), Chromatiales (order), Chromatiaceae (family), Rheinheimera (genus)
A0ABN1ED65	Uncharacterized protein	GCM10009098_34700	Rheinheimera aquimaris	255	412437	1		GCM10009098_34700	UP001501169: Unassembled WGS sequence	cellular organisms (no rank), Bacteria (domain), Pseudomonadati (kingdom), Pseudomonadota (phylum), Gammaproteobacteria (class), Chromatiales (order), Chromatiaceae (family), Rheinheimera (genus)
A0ABT9HU02	J domain-containing protein	ORJ04_01415	Rheinheimera baltica	94	67576	1		ORJ04_01415	UP001231109: Unassembled WGS sequence	cellular organisms (no rank), Bacteria (domain), Pseudomonadati (kingdom), Pseudomonadota (phylum), Gammaproteobacteria (class), Chromatiales (order), Chromatiaceae (family), Rheinheimera (genus)
A0ABT9HU11	Uncharacterized protein	ORJ04_01420	Rheinheimera baltica	197	67576	1		ORJ04_01420	UP001231109: Unassembled WGS sequence	cellular organisms (no rank), Bacteria (domain), Pseudomonadati (kingdom), Pseudomonadota (phylum), Gammaproteobacteria (class), Chromatiales (order), Chromatiaceae (family), Rheinheimera (genus)
A0ABT9HU08	Uncharacterized protein	ORJ04_01425	Rheinheimera baltica	255	67576	1		ORJ04_01425	UP001231109: Unassembled WGS sequence	cellular organisms (no rank), Bacteria (domain), Pseudomonadati (kingdom), Pseudomonadota (phylum), Gammaproteobacteria (class), Chromatiales (order), Chromatiaceae (family), Rheinheimera (genus)
A0ABT9HUU4	Uncharacterized protein	ORJ04_01430	Rheinheimera baltica	297	67576	1		ORJ04_01430	UP001231109: Unassembled WGS sequence	cellular organisms (no rank), Bacteria (domain), Pseudomonadati (kingdom), Pseudomonadota (phylum), Gammaproteobacteria (class), Chromatiales (order), Chromatiaceae (family), Rheinheimera (genus)
A0A7Y5AR63	Uncharacterized protein	HRH59_07400	Rheinheimera lutimaris	297	2740584	8		HRH59_07400	UP000523161: Unassembled WGS sequence	cellular organisms (no rank), Bacteria (domain), Pseudomonadati (kingdom), Pseudomonadota (phylum), Gammaproteobacteria (class), Chromatiales (order), Chromatiaceae (family), Rheinheimera (genus)
A0A7Y5AQT9	DnaJ domain-containing protein	HRH59_07415	Rheinheimera lutimaris	94	2740584	11	PF00226;	HRH59_07415	UP000523161: Unassembled WGS sequence	cellular organisms (no rank), Bacteria (domain), Pseudomonadati (kingdom), Pseudomonadota (phylum), Gammaproteobacteria (class), Chromatiales (order), Chromatiaceae (family), Rheinheimera (genus)
A0A7Y5APZ8	Uncharacterized protein	HRH59_07410	Rheinheimera lutimaris	194	2740584	10		HRH59_07410	UP000523161: Unassembled WGS sequence	cellular organisms (no rank), Bacteria (domain), Pseudomonadati (kingdom), Pseudomonadota (phylum), Gammaproteobacteria (class), Chromatiales (order), Chromatiaceae (family), Rheinheimera (genus)
A0A7Y5AQ19	Uncharacterized protein	HRH59_07405	Rheinheimera lutimaris	254	2740584	10		HRH59_07405	UP000523161: Unassembled WGS sequence	cellular organisms (no rank), Bacteria (domain), Pseudomonadati (kingdom), Pseudomonadota (phylum), Gammaproteobacteria (class), Chromatiales (order), Chromatiaceae (family), Rheinheimera (genus)
A0ABS7X646	Uncharacterized protein	I4W93_003345	Rheinheimera maricola	297	2793282	1		I4W93_003345	UP000663814: Unassembled WGS sequence	cellular organisms (no rank), Bacteria (domain), Pseudomonadati (kingdom), Pseudomonadota (phylum), Gammaproteobacteria (class), Chromatiales (order), Chromatiaceae (family), Rheinheimera (genus)
A0ABS7X509	DnaJ domain-containing protein	I4W93_003360	Rheinheimera maricola	93	2793282	1		I4W93_003360	UP000663814: Unassembled WGS sequence	cellular organisms (no rank), Bacteria (domain), Pseudomonadati (kingdom), Pseudomonadota (phylum), Gammaproteobacteria (class), Chromatiales (order), Chromatiaceae (family), Rheinheimera (genus)
A0ABS7X506	Uncharacterized protein	I4W93_003355	Rheinheimera maricola	194	2793282	1		I4W93_003355	UP000663814: Unassembled WGS sequence	cellular organisms (no rank), Bacteria (domain), Pseudomonadati (kingdom), Pseudomonadota (phylum), Gammaproteobacteria (class), Chromatiales (order), Chromatiaceae (family), Rheinheimera (genus)
A0ABS7X5N4	Uncharacterized protein	I4W93_003350	Rheinheimera maricola	254	2793282	1		I4W93_003350	UP000663814: Unassembled WGS sequence	cellular organisms (no rank), Bacteria (domain), Pseudomonadati (kingdom), Pseudomonadota (phylum), Gammaproteobacteria (class), Chromatiales (order), Chromatiaceae (family), Rheinheimera (genus)
A0ABV9JII5	DnaJ domain-containing protein	ACFO3I_04490	Rheinheimera marina	96	1774958	1		ACFO3I_04490	UP001595962: Unassembled WGS sequence	cellular organisms (no rank), Bacteria (domain), Pseudomonadati (kingdom), Pseudomonadota (phylum), Gammaproteobacteria (class), Chromatiales (order), Chromatiaceae (family), Rheinheimera (genus)
A0ABV9JHT1	Uncharacterized protein	ACFO3I_04495	Rheinheimera marina	182	1774958	1		ACFO3I_04495	UP001595962: Unassembled WGS sequence	cellular organisms (no rank), Bacteria (domain), Pseudomonadati (kingdom), Pseudomonadota (phylum), Gammaproteobacteria (class), Chromatiales (order), Chromatiaceae (family), Rheinheimera (genus)
A0ABV9JHX1	Uncharacterized protein	ACFO3I_04500	Rheinheimera marina	253	1774958	1		ACFO3I_04500	UP001595962: Unassembled WGS sequence	cellular organisms (no rank), Bacteria (domain), Pseudomonadati (kingdom), Pseudomonadota (phylum), Gammaproteobacteria (class), Chromatiales (order), Chromatiaceae (family), Rheinheimera (genus)
A0ABV9JHU2	Uncharacterized protein	ACFO3I_04505	Rheinheimera marina	297	1774958	1		ACFO3I_04505	UP001595962: Unassembled WGS sequence	cellular organisms (no rank), Bacteria (domain), Pseudomonadati (kingdom), Pseudomonadota (phylum), Gammaproteobacteria (class), Chromatiales (order), Chromatiaceae (family), Rheinheimera (genus)
A0A3P3QPA8	Uncharacterized protein	EIK76_01810	Rheinheimera mesophila	298	1547515	9		EIK76_01810	UP000276260: Unassembled WGS sequence	cellular organisms (no rank), Bacteria (domain), Pseudomonadati (kingdom), Pseudomonadota (phylum), Gammaproteobacteria (class), Chromatiales (order), Chromatiaceae (family), Rheinheimera (genus)
A0A3P3QPZ8	J domain-containing protein	EIK76_01825	Rheinheimera mesophila	100	1547515	12	PF00226;	EIK76_01825	UP000276260: Unassembled WGS sequence	cellular organisms (no rank), Bacteria (domain), Pseudomonadati (kingdom), Pseudomonadota (phylum), Gammaproteobacteria (class), Chromatiales (order), Chromatiaceae (family), Rheinheimera (genus)
A0A3P3QNN2	Uncharacterized protein	EIK76_01820	Rheinheimera mesophila	185	1547515	13		EIK76_01820	UP000276260: Unassembled WGS sequence	cellular organisms (no rank), Bacteria (domain), Pseudomonadati (kingdom), Pseudomonadota (phylum), Gammaproteobacteria (class), Chromatiales (order), Chromatiaceae (family), Rheinheimera (genus)
A0A3P3QNN9	Uncharacterized protein	EIK76_01815	Rheinheimera mesophila	253	1547515	9		EIK76_01815	UP000276260: Unassembled WGS sequence	cellular organisms (no rank), Bacteria (domain), Pseudomonadati (kingdom), Pseudomonadota (phylum), Gammaproteobacteria (class), Chromatiales (order), Chromatiaceae (family), Rheinheimera (genus)
A0ABU8C9L8	DnaJ domain-containing protein	MN202_13405	Rheinheimera muenzenbergensis	93	1193628	1		MN202_13405	UP001375382: Unassembled WGS sequence	cellular organisms (no rank), Bacteria (domain), Pseudomonadati (kingdom), Pseudomonadota (phylum), Gammaproteobacteria (class), Chromatiales (order), Chromatiaceae (family), Rheinheimera (genus)
A0ABU8C992	Uncharacterized protein	MN202_13400	Rheinheimera muenzenbergensis	192	1193628	1		MN202_13400	UP001375382: Unassembled WGS sequence	cellular organisms (no rank), Bacteria (domain), Pseudomonadati (kingdom), Pseudomonadota (phylum), Gammaproteobacteria (class), Chromatiales (order), Chromatiaceae (family), Rheinheimera (genus)
A0ABU8C9C9	Uncharacterized protein	MN202_13395	Rheinheimera muenzenbergensis	255	1193628	1		MN202_13395	UP001375382: Unassembled WGS sequence	cellular organisms (no rank), Bacteria (domain), Pseudomonadati (kingdom), Pseudomonadota (phylum), Gammaproteobacteria (class), Chromatiales (order), Chromatiaceae (family), Rheinheimera (genus)
A0ABU8C8Y7	Uncharacterized protein	MN202_13390	Rheinheimera muenzenbergensis	297	1193628	1		MN202_13390	UP001375382: Unassembled WGS sequence	cellular organisms (no rank), Bacteria (domain), Pseudomonadati (kingdom), Pseudomonadota (phylum), Gammaproteobacteria (class), Chromatiales (order), Chromatiaceae (family), Rheinheimera (genus)
A0A1H6NLY3	DnaJ domain-containing protein	SAMN05660691_03844	Rheinheimera pacifica	94	173990	16	PF00226;	SAMN05660691_03844	UP000199371: Unassembled WGS sequence	cellular organisms (no rank), Bacteria (domain), Pseudomonadati (kingdom), Pseudomonadota (phylum), Gammaproteobacteria (class), Chromatiales (order), Chromatiaceae (family), Rheinheimera (genus)
A0A1H6NKJ6	Uncharacterized protein	SAMN05660691_03843	Rheinheimera pacifica	193	173990	15		SAMN05660691_03843	UP000199371: Unassembled WGS sequence	cellular organisms (no rank), Bacteria (domain), Pseudomonadati (kingdom), Pseudomonadota (phylum), Gammaproteobacteria (class), Chromatiales (order), Chromatiaceae (family), Rheinheimera (genus)
A0A1H6NEV1	Uncharacterized protein	SAMN05660691_03842	Rheinheimera pacifica	254	173990	13		SAMN05660691_03842	UP000199371: Unassembled WGS sequence	cellular organisms (no rank), Bacteria (domain), Pseudomonadati (kingdom), Pseudomonadota (phylum), Gammaproteobacteria (class), Chromatiales (order), Chromatiaceae (family), Rheinheimera (genus)
A0A1H6NMH6	Uncharacterized protein	SAMN05660691_03841	Rheinheimera pacifica	297	173990	11		SAMN05660691_03841	UP000199371: Unassembled WGS sequence	cellular organisms (no rank), Bacteria (domain), Pseudomonadati (kingdom), Pseudomonadota (phylum), Gammaproteobacteria (class), Chromatiales (order), Chromatiaceae (family), Rheinheimera (genus)
A0A437R5K1	Uncharacterized protein	EOE67_02430	Rheinheimera riviphila	298	1834037	9		EOE67_02430	UP000283077: Unassembled WGS sequence	cellular organisms (no rank), Bacteria (domain), Pseudomonadati (kingdom), Pseudomonadota (phylum), Gammaproteobacteria (class), Chromatiales (order), Chromatiaceae (family), Rheinheimera (genus)
A0A437R5V0	J domain-containing protein	EOE67_02415	Rheinheimera riviphila	96	1834037	13	PF00226;	EOE67_02415	UP000283077: Unassembled WGS sequence	cellular organisms (no rank), Bacteria (domain), Pseudomonadati (kingdom), Pseudomonadota (phylum), Gammaproteobacteria (class), Chromatiales (order), Chromatiaceae (family), Rheinheimera (genus)
A0A437R5J6	Uncharacterized protein	EOE67_02420	Rheinheimera riviphila	187	1834037	13		EOE67_02420	UP000283077: Unassembled WGS sequence	cellular organisms (no rank), Bacteria (domain), Pseudomonadati (kingdom), Pseudomonadota (phylum), Gammaproteobacteria (class), Chromatiales (order), Chromatiaceae (family), Rheinheimera (genus)
A0A437R5J7	Uncharacterized protein	EOE67_02425	Rheinheimera riviphila	254	1834037	9		EOE67_02425	UP000283077: Unassembled WGS sequence	cellular organisms (no rank), Bacteria (domain), Pseudomonadati (kingdom), Pseudomonadota (phylum), Gammaproteobacteria (class), Chromatiales (order), Chromatiaceae (family), Rheinheimera (genus)
A0A1E7Q5P7	Molecular chaperone DnaJ	BI198_07515	Rheinheimera salexigens	94	1628148	25	PF00226;	BI198_07515	UP000242258: Unassembled WGS sequence	cellular organisms (no rank), Bacteria (domain), Pseudomonadati (kingdom), Pseudomonadota (phylum), Gammaproteobacteria (class), Chromatiales (order), Chromatiaceae (family), Rheinheimera (genus)
A0A1E7Q5H5	Phage tail protein	BI198_07510	Rheinheimera salexigens	188	1628148	23		BI198_07510	UP000242258: Unassembled WGS sequence	cellular organisms (no rank), Bacteria (domain), Pseudomonadati (kingdom), Pseudomonadota (phylum), Gammaproteobacteria (class), Chromatiales (order), Chromatiaceae (family), Rheinheimera (genus)
A0A1E7Q5T4	DUF4116 domain-containing protein	BI198_07505	Rheinheimera salexigens	253	1628148	19		BI198_07505	UP000242258: Unassembled WGS sequence	cellular organisms (no rank), Bacteria (domain), Pseudomonadati (kingdom), Pseudomonadota (phylum), Gammaproteobacteria (class), Chromatiales (order), Chromatiaceae (family), Rheinheimera (genus)
A0A1E7Q5K2	Uncharacterized protein	BI198_07500	Rheinheimera salexigens	297	1628148	18		BI198_07500	UP000242258: Unassembled WGS sequence	cellular organisms (no rank), Bacteria (domain), Pseudomonadati (kingdom), Pseudomonadota (phylum), Gammaproteobacteria (class), Chromatiales (order), Chromatiaceae (family), Rheinheimera (genus)
A0ABU1VVF2	Uncharacterized protein	J2W69_000619	Rheinheimera soli	298	443616	1		J2W69_000619	UP001257909: Unassembled WGS sequence	cellular organisms (no rank), Bacteria (domain), Pseudomonadati (kingdom), Pseudomonadota (phylum), Gammaproteobacteria (class), Chromatiales (order), Chromatiaceae (family), Rheinheimera (genus)
A0ABU1VVF6	DnaJ-class molecular chaperone	J2W69_000616	Rheinheimera soli	98	443616	1		J2W69_000616	UP001257909: Unassembled WGS sequence	cellular organisms (no rank), Bacteria (domain), Pseudomonadati (kingdom), Pseudomonadota (phylum), Gammaproteobacteria (class), Chromatiales (order), Chromatiaceae (family), Rheinheimera (genus)
A0ABU1VVH1	Uncharacterized protein	J2W69_000617	Rheinheimera soli	184	443616	1		J2W69_000617	UP001257909: Unassembled WGS sequence	cellular organisms (no rank), Bacteria (domain), Pseudomonadati (kingdom), Pseudomonadota (phylum), Gammaproteobacteria (class), Chromatiales (order), Chromatiaceae (family), Rheinheimera (genus)
A0ABU1VW91	Uncharacterized protein	J2W69_000618	Rheinheimera soli	253	443616	1		J2W69_000618	UP001257909: Unassembled WGS sequence	cellular organisms (no rank), Bacteria (domain), Pseudomonadati (kingdom), Pseudomonadota (phylum), Gammaproteobacteria (class), Chromatiales (order), Chromatiaceae (family), Rheinheimera (genus)
A0A5C8LTB9	HEPN domain-containing protein	FU839_12720	Rheinheimera tangshanensis	298	400153	10		FU839_12720	UP000321814: Unassembled WGS sequence	cellular organisms (no rank), Bacteria (domain), Pseudomonadati (kingdom), Pseudomonadota (phylum), Gammaproteobacteria (class), Chromatiales (order), Chromatiaceae (family), Rheinheimera (genus)
A0A5C8LUF5	J domain-containing protein	FU839_12705	Rheinheimera tangshanensis	98	400153	12	PF00226;	FU839_12705	UP000321814: Unassembled WGS sequence	cellular organisms (no rank), Bacteria (domain), Pseudomonadati (kingdom), Pseudomonadota (phylum), Gammaproteobacteria (class), Chromatiales (order), Chromatiaceae (family), Rheinheimera (genus)
A0A5C8LUQ7	DUF2267 domain-containing protein	FU839_12710	Rheinheimera tangshanensis	184	400153	12		FU839_12710	UP000321814: Unassembled WGS sequence	cellular organisms (no rank), Bacteria (domain), Pseudomonadati (kingdom), Pseudomonadota (phylum), Gammaproteobacteria (class), Chromatiales (order), Chromatiaceae (family), Rheinheimera (genus)
A0A5C8LRG9	Uncharacterized protein	FU839_12715	Rheinheimera tangshanensis	254	400153	9		FU839_12715	UP000321814: Unassembled WGS sequence	cellular organisms (no rank), Bacteria (domain), Pseudomonadati (kingdom), Pseudomonadota (phylum), Gammaproteobacteria (class), Chromatiales (order), Chromatiaceae (family), Rheinheimera (genus)
A0ABV6B7Q5	J domain-containing protein	ACFFJP_01245	Rheinheimera tilapiae	93	875043	1		ACFFJP_01245	UP001589813: Unassembled WGS sequence	cellular organisms (no rank), Bacteria (domain), Pseudomonadati (kingdom), Pseudomonadota (phylum), Gammaproteobacteria (class), Chromatiales (order), Chromatiaceae (family), Rheinheimera (genus)
A0ABV6B7R2	Uncharacterized protein	ACFFJP_01240	Rheinheimera tilapiae	194	875043	1		ACFFJP_01240	UP001589813: Unassembled WGS sequence	cellular organisms (no rank), Bacteria (domain), Pseudomonadati (kingdom), Pseudomonadota (phylum), Gammaproteobacteria (class), Chromatiales (order), Chromatiaceae (family), Rheinheimera (genus)
A0ABV6B7Q7	Uncharacterized protein	ACFFJP_01235	Rheinheimera tilapiae	253	875043	1		ACFFJP_01235	UP001589813: Unassembled WGS sequence	cellular organisms (no rank), Bacteria (domain), Pseudomonadati (kingdom), Pseudomonadota (phylum), Gammaproteobacteria (class), Chromatiales (order), Chromatiaceae (family), Rheinheimera (genus)
A0ABV6B7R6	Uncharacterized protein	ACFFJP_01230	Rheinheimera tilapiae	298	875043	1		ACFFJP_01230	UP001589813: Unassembled WGS sequence	cellular organisms (no rank), Bacteria (domain), Pseudomonadati (kingdom), Pseudomonadota (phylum), Gammaproteobacteria (class), Chromatiales (order), Chromatiaceae (family), Rheinheimera (genus)
I1DU62	DnaJ domain-containing protein	RNAN_0559	Rheinheimera nanhaiensis E407-8	94	562729	35	PF00226;	RNAN_0559	UP000004374: Unassembled WGS sequence	cellular organisms (no rank), Bacteria (domain), Pseudomonadati (kingdom), Pseudomonadota (phylum), Gammaproteobacteria (class), Chromatiales (order), Chromatiaceae (family), Rheinheimera (genus), Rheinheimera nanhaiensis (species)
I1DU61	Uncharacterized protein	RNAN_0558	Rheinheimera nanhaiensis E407-8	189	562729	28		RNAN_0558	UP000004374: Unassembled WGS sequence	cellular organisms (no rank), Bacteria (domain), Pseudomonadati (kingdom), Pseudomonadota (phylum), Gammaproteobacteria (class), Chromatiales (order), Chromatiaceae (family), Rheinheimera (genus), Rheinheimera nanhaiensis (species)
I1DU60	Uncharacterized protein	RNAN_0557	Rheinheimera nanhaiensis E407-8	255	562729	24		RNAN_0557	UP000004374: Unassembled WGS sequence	cellular organisms (no rank), Bacteria (domain), Pseudomonadati (kingdom), Pseudomonadota (phylum), Gammaproteobacteria (class), Chromatiales (order), Chromatiaceae (family), Rheinheimera (genus), Rheinheimera nanhaiensis (species)
I1DU59	Uncharacterized protein	RNAN_0556	Rheinheimera nanhaiensis E407-8	297	562729	24		RNAN_0556	UP000004374: Unassembled WGS sequence	cellular organisms (no rank), Bacteria (domain), Pseudomonadati (kingdom), Pseudomonadota (phylum), Gammaproteobacteria (class), Chromatiales (order), Chromatiaceae (family), Rheinheimera (genus), Rheinheimera nanhaiensis (species)
A0A2K8U395	J domain-containing protein	THSYN_03105	Candidatus Thiodictyon syntrophicum	89	1166950	19	PF00226;	THSYN_03105	UP000232638: Chromosome	cellular organisms (no rank), Bacteria (domain), Pseudomonadati (kingdom), Pseudomonadota (phylum), Gammaproteobacteria (class), Chromatiales (order), Chromatiaceae (family), Thiodictyon (genus)
A0A2K8U3R3	Uncharacterized protein	THSYN_03100	Candidatus Thiodictyon syntrophicum	154	1166950	15		THSYN_03100	UP000232638: Chromosome	cellular organisms (no rank), Bacteria (domain), Pseudomonadati (kingdom), Pseudomonadota (phylum), Gammaproteobacteria (class), Chromatiales (order), Chromatiaceae (family), Thiodictyon (genus)
A0A2K8U389	Uncharacterized protein	THSYN_03095	Candidatus Thiodictyon syntrophicum	237	1166950	11		THSYN_03095	UP000232638: Chromosome	cellular organisms (no rank), Bacteria (domain), Pseudomonadati (kingdom), Pseudomonadota (phylum), Gammaproteobacteria (class), Chromatiales (order), Chromatiaceae (family), Thiodictyon (genus)
A0A2K8U3C2	Uncharacterized protein	THSYN_03090	Candidatus Thiodictyon syntrophicum	394	1166950	13		THSYN_03090	UP000232638: Chromosome	cellular organisms (no rank), Bacteria (domain), Pseudomonadati (kingdom), Pseudomonadota (phylum), Gammaproteobacteria (class), Chromatiales (order), Chromatiaceae (family), Thiodictyon (genus)
R4YNE7	Chaperone protein DnaJ	OLEAN_C21790	Oleispira antarctica RB-8	89	698738	28	PF00226;	OLEAN_C21790	UP000032749: Chromosome	cellular organisms (no rank), Bacteria (domain), Pseudomonadati (kingdom), Pseudomonadota (phylum), Gammaproteobacteria (class), Oceanospirillales (order), Oceanospirillaceae (family), Oleispira (genus), Oleispira antarctica (species)
R4YMW9	Uncharacterized protein	OLEAN_C21800	Oleispira antarctica RB-8	154	698738	23		OLEAN_C21800	UP000032749: Chromosome	cellular organisms (no rank), Bacteria (domain), Pseudomonadati (kingdom), Pseudomonadota (phylum), Gammaproteobacteria (class), Oceanospirillales (order), Oceanospirillaceae (family), Oleispira (genus), Oleispira antarctica (species)
R4YN43	Uncharacterized protein	OLEAN_C21810	Oleispira antarctica RB-8	216	698738	20		OLEAN_C21810	UP000032749: Chromosome	cellular organisms (no rank), Bacteria (domain), Pseudomonadati (kingdom), Pseudomonadota (phylum), Gammaproteobacteria (class), Oceanospirillales (order), Oceanospirillaceae (family), Oleispira (genus), Oleispira antarctica (species)
R4YSP7	Uncharacterized protein	OLEAN_C21820	Oleispira antarctica RB-8	341	698738	20		OLEAN_C21820	UP000032749: Chromosome	cellular organisms (no rank), Bacteria (domain), Pseudomonadati (kingdom), Pseudomonadota (phylum), Gammaproteobacteria (class), Oceanospirillales (order), Oceanospirillaceae (family), Oleispira (genus), Oleispira antarctica (species)
C4XM59	J domain-containing protein	DMR_36960	Solidesulfovibrio magneticus (strain ATCC 700980 / DSM 13731 / RS-1) (Desulfovibrio magneticus)	85	573370	75	PF00226;		UP000009071: Chromosome	cellular organisms (no rank), Bacteria (domain), Pseudomonadati (kingdom), Thermodesulfobacteriota (phylum), Desulfovibrionia (class), Desulfovibrionales (order), Desulfovibrionaceae (family), Solidesulfovibrio (genus), Solidesulfovibrio magneticus (species)
C4XM60	Uncharacterized protein	DMR_36970	Solidesulfovibrio magneticus (strain ATCC 700980 / DSM 13731 / RS-1) (Desulfovibrio magneticus)	153	573370	46			UP000009071: Chromosome	cellular organisms (no rank), Bacteria (domain), Pseudomonadati (kingdom), Thermodesulfobacteriota (phylum), Desulfovibrionia (class), Desulfovibrionales (order), Desulfovibrionaceae (family), Solidesulfovibrio (genus), Solidesulfovibrio magneticus (species)
C4XM61	Uncharacterized protein	DMR_36980	Solidesulfovibrio magneticus (strain ATCC 700980 / DSM 13731 / RS-1) (Desulfovibrio magneticus)	257	573370	51			UP000009071: Chromosome	cellular organisms (no rank), Bacteria (domain), Pseudomonadati (kingdom), Thermodesulfobacteriota (phylum), Desulfovibrionia (class), Desulfovibrionales (order), Desulfovibrionaceae (family), Solidesulfovibrio (genus), Solidesulfovibrio magneticus (species)
C4XM62	C2H2-type domain-containing protein	DMR_36990	Solidesulfovibrio magneticus (strain ATCC 700980 / DSM 13731 / RS-1) (Desulfovibrio magneticus)	408	573370	60	PF05443;		UP000009071: Chromosome	cellular organisms (no rank), Bacteria (domain), Pseudomonadati (kingdom), Thermodesulfobacteriota (phylum), Desulfovibrionia (class), Desulfovibrionales (order), Desulfovibrionaceae (family), Solidesulfovibrio (genus), Solidesulfovibrio magneticus (species)
UPI00061D0470	A0A109RWT6.1		Janthinobacterium sp. B9-8	92	1236179				cellular organisms, Bacteria, Pseudomonadati, Pseudomonadota, Betaproteobacteria, Burkholderiales, Oxalobacteraceae, Janthinobacterium, unclassified Janthinobacterium
UPI00061D2FB5	A0A0X8GR09.1		Janthinobacterium sp. B9-8	178	1236179				cellular organisms, Bacteria, Pseudomonadati, Pseudomonadota, Betaproteobacteria, Burkholderiales, Oxalobacteraceae, Janthinobacterium, unclassified Janthinobacterium
UPI0006992AEB	A0A0X8GRK2.1		Janthinobacterium sp. B9-8	254	1236179				cellular organisms, Bacteria, Pseudomonadati, Pseudomonadota, Betaproteobacteria, Burkholderiales, Oxalobacteraceae, Janthinobacterium, unclassified Janthinobacterium
UPI000699888E	A0A0X8GR35.1		Janthinobacterium sp. B9-8	405	1236179				cellular organisms, Bacteria, Pseudomonadati, Pseudomonadota, Betaproteobacteria, Burkholderiales, Oxalobacteraceae, Janthinobacterium, unclassified Janthinobacterium
UPI000879394B	A0A1H2E3A5.1		Verrucomicrobium sp. GAS474	248	1882831				cellular organisms, Bacteria (domain), Pseudomonadati (kingdom), PVC group (clade), Verrucomicrobiota (phylum), Verrucomicrobiia (class), Verrucomicrobiales (order), Verrucomicrobiaceae (family), Verrucomicrobium (genus), unclassified Verrucomicrobium
UPI000879BC0A	A0A1H2E3T0.1		Verrucomicrobium sp. GAS474	136	1882831				cellular organisms, Bacteria (domain), Pseudomonadati (kingdom), PVC group (clade), Verrucomicrobiota (phylum), Verrucomicrobiia (class), Verrucomicrobiales (order), Verrucomicrobiaceae (family), Verrucomicrobium (genus), unclassified Verrucomicrobium
UPI000879CF93	A0A1H2E3L7.1		Verrucomicrobium sp. GAS474	97	1882831				cellular organisms, Bacteria (domain), Pseudomonadati (kingdom), PVC group (clade), Verrucomicrobiota (phylum), Verrucomicrobiia (class), Verrucomicrobiales (order), Verrucomicrobiaceae (family), Verrucomicrobium (genus), unclassified Verrucomicrobium
UPI00087B9E52	A0A1H2E3K5.1		Verrucomicrobium sp. GAS474	317	1882831				cellular organisms, Bacteria (domain), Pseudomonadati (kingdom), PVC group (clade), Verrucomicrobiota (phylum), Verrucomicrobiia (class), Verrucomicrobiales (order), Verrucomicrobiaceae (family), Verrucomicrobium (genus), unclassified Verrucomicrobium

### Sheet: rpoA
Entry	Reviewed	Entry Name	Protein names	Gene Names	Organism	Length	Organism (ID)	Entry version	Pfam	InterPro	Gene Names (ORF)	Proteomes	Taxonomic lineage
A0A5F0KA24	unreviewed	A0A5F0KA24_9GAMM	DNA-directed RNA polymerase subunit alpha (RNAP subunit alpha) (EC 2.7.7.6) (RNA polymerase subunit alpha) (Transcriptase subunit alpha)	rpoA DRM93_11365 DRM94_11365	Aeromonas taiwanensis	329	633417	24	PF01000;PF03118;PF01193;	IPR011262;IPR011263;IPR011773;IPR036603;IPR011260;IPR036643;	DRM93_11365 DRM94_11365	UP000297720: Unassembled WGS sequence; UP000297914: Unassembled WGS sequence	cellular organisms (no rank), Bacteria (domain), Pseudomonadati (kingdom), Pseudomonadota (phylum), Gammaproteobacteria (class), Aeromonadales (order), Aeromonadaceae (family), Aeromonas (genus)
K1JIF8	unreviewed	K1JIF8_9GAMM	DNA-directed RNA polymerase subunit alpha (RNAP subunit alpha) (EC 2.7.7.6) (RNA polymerase subunit alpha) (Transcriptase subunit alpha)	rpoA HMPREF1171_03832	Aeromonas dhakensis	329	196024	64	PF01000;PF03118;PF01193;	IPR011262;IPR011263;IPR011773;IPR036603;IPR011260;IPR036643;	HMPREF1171_03832	UP000005149: Unassembled WGS sequence	cellular organisms (no rank), Bacteria (domain), Pseudomonadati (kingdom), Pseudomonadota (phylum), Gammaproteobacteria (class), Aeromonadales (order), Aeromonadaceae (family), Aeromonas (genus)
A0A1S2CZJ1	unreviewed	A0A1S2CZJ1_AERSO	DNA-directed RNA polymerase subunit alpha (RNAP subunit alpha) (EC 2.7.7.6) (RNA polymerase subunit alpha) (Transcriptase subunit alpha)	rpoA AOX56_19450 BJD16_12100 CJP16_20730	Aeromonas sobria	329	646	35	PF01000;PF03118;PF01193;	IPR011262;IPR011263;IPR011773;IPR036603;IPR011260;IPR036643;	AOX56_19450 BJD16_12100 CJP16_20730	UP000179934: Unassembled WGS sequence; UP000233467: Unassembled WGS sequence; UP000233526: Unassembled WGS sequence	cellular organisms (no rank), Bacteria (domain), Pseudomonadati (kingdom), Pseudomonadota (phylum), Gammaproteobacteria (class), Aeromonadales (order), Aeromonadaceae (family), Aeromonas (genus)
A0KF45	reviewed	RPOA_AERHH	DNA-directed RNA polymerase subunit alpha (RNAP subunit alpha) (EC 2.7.7.6) (RNA polymerase subunit alpha) (Transcriptase subunit alpha)	rpoA AHA_0333	Aeromonas hydrophila subsp. hydrophila (strain ATCC 7966 / DSM 30187 / BCRC 13018 / CCUG 14551 / JCM 1027 / KCTC 2358 / NCIMB 9240 / NCTC 8049)	329	380703	102	PF01000;PF03118;PF01193;	IPR011262;IPR011263;IPR011773;IPR036603;IPR011260;IPR036643;		UP000000756: Chromosome	cellular organisms (no rank), Bacteria (domain), Pseudomonadati (kingdom), Pseudomonadota (phylum), Gammaproteobacteria (class), Aeromonadales (order), Aeromonadaceae (family), Aeromonas (genus), Aeromonas hydrophila (species), Aeromonas hydrophila subsp. hydrophila (subspecies)
A0A2M8H763	unreviewed	A0A2M8H763_9GAMM	DNA-directed RNA polymerase subunit alpha (RNAP subunit alpha) (EC 2.7.7.6) (RNA polymerase subunit alpha) (Transcriptase subunit alpha)	rpoA CUC44_15105	Aeromonas lusitana	329	931529	28	PF01000;PF03118;PF01193;	IPR011262;IPR011263;IPR011773;IPR036603;IPR011260;IPR036643;	CUC44_15105	UP000232060: Unassembled WGS sequence	cellular organisms (no rank), Bacteria (domain), Pseudomonadati (kingdom), Pseudomonadota (phylum), Gammaproteobacteria (class), Aeromonadales (order), Aeromonadaceae (family), Aeromonas (genus)
A0ABW9GU15	unreviewed	A0ABW9GU15_9GAMM	DNA-directed RNA polymerase subunit alpha (EC 2.7.7.6)	ACEUDJ_17545	Aeromonas bivalvium	329	440079	1			ACEUDJ_17545	UP001630969: Unassembled WGS sequence	cellular organisms (no rank), Bacteria (domain), Pseudomonadati (kingdom), Pseudomonadota (phylum), Gammaproteobacteria (class), Aeromonadales (order), Aeromonadaceae (family), Aeromonas (genus)
R1HFF1	unreviewed	R1HFF1_9GAMM	DNA-directed RNA polymerase subunit alpha (RNAP subunit alpha) (EC 2.7.7.6) (RNA polymerase subunit alpha) (Transcriptase subunit alpha)	rpoA G113_00675	Aeromonas molluscorum 848	329	1268236	49	PF01000;PF03118;PF01193;	IPR011262;IPR011263;IPR011773;IPR036603;IPR011260;IPR036643;	G113_00675	UP000013526: Unassembled WGS sequence	cellular organisms (no rank), Bacteria (domain), Pseudomonadati (kingdom), Pseudomonadota (phylum), Gammaproteobacteria (class), Aeromonadales (order), Aeromonadaceae (family), Aeromonas (genus), Aeromonas molluscorum (species)
A0A2X4NPC4	unreviewed	A0A2X4NPC4_AERCA	DNA-directed RNA polymerase subunit alpha (RNAP subunit alpha) (EC 2.7.7.6) (RNA polymerase subunit alpha) (Transcriptase subunit alpha)	rpoA C1C91_07010 JC965_01880 KAM343_24990 KAM348_11670 KAM351_06160 KAM382_14960 N5I07_01220 N5I20_18750 OJY61_14105 P5S46_19340 SJS77_11990 VCX44_05535 WP2W18E01_02310	Aeromonas caviae (Aeromonas punctata)	329	648	40	PF01000;PF03118;PF01193;	IPR011262;IPR011263;IPR011773;IPR036603;IPR011260;IPR036643;	C1C91_07010 JC965_01880 KAM343_24990 KAM348_11670 KAM351_06160 KAM382_14960 N5I07_01220 N5I20_18750 OJY61_14105 P5S46_19340 SJS77_11990 VCX44_05535 WP2W18E01_02310	UP000266778: Chromosome; UP000515756: Chromosome; UP000737420: Unassembled WGS sequence; UP000886934: Unassembled WGS sequence; UP000886939: Unassembled WGS sequence; UP000887009: Unassembled WGS sequence; UP001160758: Unassembled WGS sequence; UP001161704: Unassembled WGS sequence; UP001163285: Chromosome; UP001218423: Chromosome; UP001277183: Unassembled WGS sequence; UP001304847: Unassembled WGS sequence	cellular organisms (no rank), Bacteria (domain), Pseudomonadati (kingdom), Pseudomonadota (phylum), Gammaproteobacteria (class), Aeromonadales (order), Aeromonadaceae (family), Aeromonas (genus)
A0A175VEU8	unreviewed	A0A175VEU8_AEREN	DNA-directed RNA polymerase subunit alpha (RNAP subunit alpha) (EC 2.7.7.6) (RNA polymerase subunit alpha) (Transcriptase subunit alpha)	rpoA LCR_01185 V1482_16000	Aeromonas enteropelogenes (Aeromonas trota)	329	29489	38	PF01000;PF03118;PF01193;	IPR011262;IPR011263;IPR011773;IPR036603;IPR011260;IPR036643;	LCR_01185 V1482_16000	UP000078435: Unassembled WGS sequence; UP001491613: Unassembled WGS sequence	cellular organisms (no rank), Bacteria (domain), Pseudomonadati (kingdom), Pseudomonadota (phylum), Gammaproteobacteria (class), Aeromonadales (order), Aeromonadaceae (family), Aeromonas (genus)
A0A7X5NGJ7	unreviewed	A0A7X5NGJ7_9GAMM	DNA-directed RNA polymerase subunit alpha (RNAP subunit alpha) (EC 2.7.7.6) (RNA polymerase subunit alpha) (Transcriptase subunit alpha)	rpoA I6G90_14700 PYU98_01240 RY972_20255	Aeromonas allosaccharophila	329	656	20	PF01000;PF03118;PF01193;	IPR011262;IPR011263;IPR011773;IPR036603;IPR011260;IPR036643;	I6G90_14700 PYU98_01240 RY972_20255	UP000595101: Chromosome; UP001213721: Chromosome; UP001302667: Chromosome	cellular organisms (no rank), Bacteria (domain), Pseudomonadati (kingdom), Pseudomonadota (phylum), Gammaproteobacteria (class), Aeromonadales (order), Aeromonadaceae (family), Aeromonas (genus)
A0ABT7QG67	unreviewed	A0ABT7QG67_9GAMM	DNA-directed RNA polymerase subunit alpha (EC 2.7.7.6)	rpoA OB962_18460	Aeromonas piscicola	329	600645	1			OB962_18460	UP001168109: Unassembled WGS sequence	cellular organisms (no rank), Bacteria (domain), Pseudomonadati (kingdom), Pseudomonadota (phylum), Gammaproteobacteria (class), Aeromonadales (order), Aeromonadaceae (family), Aeromonas (genus)
A0AAP4JF47	unreviewed	A0AAP4JF47_9GAMM	DNA-directed RNA polymerase subunit alpha (RNAP subunit alpha) (EC 2.7.7.6) (RNA polymerase subunit alpha) (Transcriptase subunit alpha)	rpoA OB935_16060 OB959_20745	Aeromonas bestiarum	329	105751	6	PF01000;PF03118;PF01193;	IPR011262;IPR011263;IPR011773;IPR036603;IPR011260;IPR036643;	OB935_16060 OB959_20745	UP001168107: Unassembled WGS sequence; UP001168216: Unassembled WGS sequence	cellular organisms (no rank), Bacteria (domain), Pseudomonadati (kingdom), Pseudomonadota (phylum), Gammaproteobacteria (class), Aeromonadales (order), Aeromonadaceae (family), Aeromonas (genus)
A0AAE9SC85	unreviewed	A0AAE9SC85_9GAMM	DNA-directed RNA polymerase subunit alpha (RNAP subunit alpha) (EC 2.7.7.6) (RNA polymerase subunit alpha) (Transcriptase subunit alpha)	rpoA NHF51_01175	Aeromonas encheleia	329	73010	8	PF01000;PF03118;PF01193;	IPR011262;IPR011263;IPR011773;IPR036603;IPR011260;IPR036643;	NHF51_01175	UP001056890: Chromosome	cellular organisms (no rank), Bacteria (domain), Pseudomonadati (kingdom), Pseudomonadota (phylum), Gammaproteobacteria (class), Aeromonadales (order), Aeromonadaceae (family), Aeromonas (genus)
A0ABS5GSQ9	unreviewed	A0ABS5GSQ9_9GAMM	DNA-directed RNA polymerase subunit alpha (EC 2.7.7.6)	rpoA KAT72_14385	Aeromonas popoffii	329	70856	1			KAT72_14385	UP000675653: Unassembled WGS sequence	cellular organisms (no rank), Bacteria (domain), Pseudomonadati (kingdom), Pseudomonadota (phylum), Gammaproteobacteria (class), Aeromonadales (order), Aeromonadaceae (family), Aeromonas (genus)
A0ABS4BBT2	unreviewed	A0ABS4BBT2_9GAMM	DNA-directed RNA polymerase subunit alpha (EC 2.7.7.6)	rpoA J8I01_17880	Aeromonas sanarellii	329	633415	1			J8I01_17880	UP000666661: Unassembled WGS sequence	cellular organisms (no rank), Bacteria (domain), Pseudomonadati (kingdom), Pseudomonadota (phylum), Gammaproteobacteria (class), Aeromonadales (order), Aeromonadaceae (family), Aeromonas (genus)
A0ABD7EUA4	unreviewed	A0ABD7EUA4_AERJA	DNA-directed RNA polymerase subunit alpha (RNAP subunit alpha) (EC 2.7.7.6) (RNA polymerase subunit alpha) (Transcriptase subunit alpha)	rpoA HQ399_21075 I6H43_11790	Aeromonas jandaei	329	650	2	PF01000;PF03118;PF01193;	IPR011262;IPR011263;IPR011773;IPR036603;IPR011260;IPR036643;	HQ399_21075 I6H43_11790	UP000595481: Chromosome; UP000679312: Chromosome	cellular organisms (no rank), Bacteria (domain), Pseudomonadati (kingdom), Pseudomonadota (phylum), Gammaproteobacteria (class), Aeromonadales (order), Aeromonadaceae (family), Aeromonas (genus)
A0ABN0DV52	unreviewed	A0ABN0DV52_AERSS	DNA-directed RNA polymerase subunit alpha (EC 2.7.7.6)	IYQ_19806	Aeromonas salmonicida subsp. salmonicida 01-B526	329	1076135	1			IYQ_19806	UP000006428: Unassembled WGS sequence	cellular organisms (no rank), Bacteria (domain), Pseudomonadati (kingdom), Pseudomonadota (phylum), Gammaproteobacteria (class), Aeromonadales (order), Aeromonadaceae (family), Aeromonas (genus), Aeromonas salmonicida (species), Aeromonas salmonicida subsp. salmonicida (subspecies)
A0A6M4ZQ43	unreviewed	A0A6M4ZQ43_AERME	DNA-directed RNA polymerase subunit alpha (RNAP subunit alpha) (EC 2.7.7.6) (RNA polymerase subunit alpha) (Transcriptase subunit alpha)	rpoA E4184_21025 E4186_01225 E4188_06370 GWI30_01230 LZT28_18745 SJS82_13880	Aeromonas media	329	651	24	PF01000;PF03118;PF01193;	IPR011262;IPR011263;IPR011773;IPR036603;IPR011260;IPR036643;	E4184_21025 E4186_01225 E4188_06370 GWI30_01230 LZT28_18745 SJS82_13880	UP000463871: Chromosome; UP000501427: Chromosome; UP000502006: Chromosome; UP000502657: Chromosome; UP001208651: Unassembled WGS sequence; UP001285835: Unassembled WGS sequence	cellular organisms (no rank), Bacteria (domain), Pseudomonadati (kingdom), Pseudomonadota (phylum), Gammaproteobacteria (class), Aeromonadales (order), Aeromonadaceae (family), Aeromonas (genus)
A0A0T6RJP0	unreviewed	A0A0T6RJP0_AERVE	DNA-directed RNA polymerase subunit alpha (RNAP subunit alpha) (EC 2.7.7.6) (RNA polymerase subunit alpha) (Transcriptase subunit alpha)	rpoA AERO8C_60003 CF123_21530 CJF24_04840 DAA48_10685 E8Q35_16295 EFI48_01305 NS965_12210 WM43_13690 WP3W19E03_41260	Aeromonas veronii	329	654	65	PF01000;PF03118;PF01193;	IPR011262;IPR011263;IPR011773;IPR036603;IPR011260;IPR036643;	AERO8C_60003 CF123_21530 CJF24_04840 DAA48_10685 E8Q35_16295 EFI48_01305 NS965_12210 WM43_13690 WP3W19E03_41260	UP000076809: Chromosome; UP000241986: Unassembled WGS sequence; UP000267614: Chromosome; UP000309618: Unassembled WGS sequence; UP000323129: Unassembled WGS sequence; UP000439123: Unassembled WGS sequence; UP000515442: Chromosome; UP000796104: Unassembled WGS sequence; UP001204061: Unassembled WGS sequence	cellular organisms (no rank), Bacteria (domain), Pseudomonadati (kingdom), Pseudomonadota (phylum), Gammaproteobacteria (class), Aeromonadales (order), Aeromonadaceae (family), Aeromonas (genus)
A0AAP6VZV7	unreviewed	A0AAP6VZV7_9GAMM	DNA-directed RNA polymerase subunit alpha (RNAP subunit alpha) (EC 2.7.7.6) (RNA polymerase subunit alpha) (Transcriptase subunit alpha)	rpoA G4911_15130 G4923_16525	Aeromonas rivipollensis	329	948519	6	PF01000;PF03118;PF01193;	IPR011262;IPR011263;IPR011773;IPR036603;IPR011260;IPR036643;	G4911_15130 G4923_16525	UP000472827: Unassembled WGS sequence; UP000480681: Unassembled WGS sequence	cellular organisms (no rank), Bacteria (domain), Pseudomonadati (kingdom), Pseudomonadota (phylum), Gammaproteobacteria (class), Aeromonadales (order), Aeromonadaceae (family), Aeromonas (genus)
A0ABW0Y9P4	unreviewed	A0ABW0Y9P4_9GAMM	DNA-directed RNA polymerase subunit alpha (EC 2.7.7.6)	ACFPVW_09725	Aeromonas eucrenophila	329	649	1			ACFPVW_09725	UP001596132: Unassembled WGS sequence	cellular organisms (no rank), Bacteria (domain), Pseudomonadati (kingdom), Pseudomonadota (phylum), Gammaproteobacteria (class), Aeromonadales (order), Aeromonadaceae (family), Aeromonas (genus)
A0A2H9U8K4	unreviewed	A0A2H9U8K4_9GAMM	DNA-directed RNA polymerase subunit alpha (RNAP subunit alpha) (EC 2.7.7.6) (RNA polymerase subunit alpha) (Transcriptase subunit alpha)	rpoA CUC53_02765	Aeromonas cavernicola	329	1006623	30	PF01000;PF03118;PF01193;	IPR011262;IPR011263;IPR011773;IPR036603;IPR011260;IPR036643;	CUC53_02765	UP000235861: Unassembled WGS sequence	cellular organisms (no rank), Bacteria (domain), Pseudomonadati (kingdom), Pseudomonadota (phylum), Gammaproteobacteria (class), Aeromonadales (order), Aeromonadaceae (family), Aeromonas (genus)
Q089M9	reviewed	RPOA_SHEFN	DNA-directed RNA polymerase subunit alpha (RNAP subunit alpha) (EC 2.7.7.6) (RNA polymerase subunit alpha) (Transcriptase subunit alpha)	rpoA Sfri_0173	Shewanella frigidimarina (strain NCIMB 400)	329	318167	96	PF01000;PF03118;PF01193;	IPR011262;IPR011263;IPR011773;IPR036603;IPR011260;IPR036643;		UP000000684: Chromosome	cellular organisms (no rank), Bacteria (domain), Pseudomonadati (kingdom), Pseudomonadota (phylum), Gammaproteobacteria (class), Alteromonadales (order), Shewanellaceae (family), Shewanella (genus), Shewanella frigidimarina (species)
A0ABV0FY25	unreviewed	A0ABV0FY25_9GAMM	DNA-directed RNA polymerase subunit alpha (EC 2.7.7.6)	rpoA ABHN84_19645	Shewanella vesiculosa	329	518738	1			ABHN84_19645	UP001477278: Unassembled WGS sequence	cellular organisms (no rank), Bacteria (domain), Pseudomonadati (kingdom), Pseudomonadota (phylum), Gammaproteobacteria (class), Alteromonadales (order), Shewanellaceae (family), Shewanella (genus)
A0A4Y5YK90	unreviewed	A0A4Y5YK90_9GAMM	DNA-directed RNA polymerase subunit alpha (RNAP subunit alpha) (EC 2.7.7.6) (RNA polymerase subunit alpha) (Transcriptase subunit alpha)	rpoA FH971_19280	Shewanella polaris	329	2588449	23	PF01000;PF03118;PF01193;	IPR011262;IPR011263;IPR011773;IPR036603;IPR011260;IPR036643;	FH971_19280	UP000319809: Chromosome	cellular organisms (no rank), Bacteria (domain), Pseudomonadati (kingdom), Pseudomonadota (phylum), Gammaproteobacteria (class), Alteromonadales (order), Shewanellaceae (family), Shewanella (genus)
A0A3N4DDZ8	unreviewed	A0A3N4DDZ8_9GAMM	DNA-directed RNA polymerase subunit alpha (RNAP subunit alpha) (EC 2.7.7.6) (RNA polymerase subunit alpha) (Transcriptase subunit alpha)	rpoA EGC77_19530 EGC80_05925	Shewanella psychromarinicola	329	2487742	22	PF01000;PF03118;PF01193;	IPR011262;IPR011263;IPR011773;IPR036603;IPR011260;IPR036643;	EGC77_19530 EGC80_05925	UP000273778: Chromosome; UP000278855: Unassembled WGS sequence	cellular organisms (no rank), Bacteria (domain), Pseudomonadati (kingdom), Pseudomonadota (phylum), Gammaproteobacteria (class), Alteromonadales (order), Shewanellaceae (family), Shewanella (genus)
A0A3G8LSE1	unreviewed	A0A3G8LSE1_9GAMM	DNA-directed RNA polymerase subunit alpha (RNAP subunit alpha) (EC 2.7.7.6) (RNA polymerase subunit alpha) (Transcriptase subunit alpha)	rpoA EGC82_02055	Shewanella livingstonensis	329	150120	23	PF01000;PF03118;PF01193;	IPR011262;IPR011263;IPR011773;IPR036603;IPR011260;IPR036643;	EGC82_02055	UP000278035: Chromosome	cellular organisms (no rank), Bacteria (domain), Pseudomonadati (kingdom), Pseudomonadota (phylum), Gammaproteobacteria (class), Alteromonadales (order), Shewanellaceae (family), Shewanella (genus)
A0ABM6JRH0	unreviewed	A0ABM6JRH0_9GAMM	DNA-directed RNA polymerase subunit alpha	SJ2017_3973	Shewanella japonica	329	93973	1			SJ2017_3973	UP000191820: Chromosome	cellular organisms (no rank), Bacteria (domain), Pseudomonadati (kingdom), Pseudomonadota (phylum), Gammaproteobacteria (class), Alteromonadales (order), Shewanellaceae (family), Shewanella (genus)
A0ABT0KVM0	unreviewed	A0ABT0KVM0_9GAMM	DNA-directed RNA polymerase subunit alpha (EC 2.7.7.6)	rpoA L2737_21595	Shewanella electrodiphila	329	934143	1			L2737_21595	UP001202134: Unassembled WGS sequence	cellular organisms (no rank), Bacteria (domain), Pseudomonadati (kingdom), Pseudomonadota (phylum), Gammaproteobacteria (class), Alteromonadales (order), Shewanellaceae (family), Shewanella (genus)
A0A5J6WTF0	unreviewed	A0A5J6WTF0_MORMI	DNA-directed RNA polymerase subunit alpha (RNAP subunit alpha) (EC 2.7.7.6) (RNA polymerase subunit alpha) (Transcriptase subunit alpha)	rpoA FR932_18680	Moritella marina ATCC 15381	328	1202962	21	PF01000;PF03118;PF01193;	IPR011262;IPR011263;IPR011773;IPR036603;IPR011260;IPR036643;	FR932_18680	UP000327424: Chromosome	cellular organisms (no rank), Bacteria (domain), Pseudomonadati (kingdom), Pseudomonadota (phylum), Gammaproteobacteria (class), Alteromonadales (order), Moritellaceae (family), Moritella (genus), Moritella marina (species)
A0A220UHK3	unreviewed	A0A220UHK3_9GAMM	DNA-directed RNA polymerase subunit alpha (RNAP subunit alpha) (EC 2.7.7.6) (RNA polymerase subunit alpha) (Transcriptase subunit alpha)	rpoA CF168_01185	Shewanella bicestrii	329	2018305	31	PF01000;PF03118;PF01193;	IPR011262;IPR011263;IPR011773;IPR036603;IPR011260;IPR036643;	CF168_01185	UP000198367: Chromosome	cellular organisms (no rank), Bacteria (domain), Pseudomonadati (kingdom), Pseudomonadota (phylum), Gammaproteobacteria (class), Alteromonadales (order), Shewanellaceae (family), Shewanella (genus)
A0ABP2ZAG9	unreviewed	A0ABP2ZAG9_9GAMM	Dna-directed rna polymerase subunit alpha	SHD_0970	Shewanella decolorationis S12	329	1353536	1			SHD_0970	UP000017548: Unassembled WGS sequence	cellular organisms (no rank), Bacteria (domain), Pseudomonadati (kingdom), Pseudomonadota (phylum), Gammaproteobacteria (class), Alteromonadales (order), Shewanellaceae (family), Shewanella (genus), Shewanella decolorationis (species)
A0ABV4W0T4	unreviewed	A0ABV4W0T4_9GAMM	DNA-directed RNA polymerase subunit alpha (EC 2.7.7.6)	ACE02L_20200	Shewanella seohaensis	329	755175	1			ACE02L_20200	UP001576726: Unassembled WGS sequence	cellular organisms (no rank), Bacteria (domain), Pseudomonadati (kingdom), Pseudomonadota (phylum), Gammaproteobacteria (class), Alteromonadales (order), Shewanellaceae (family), Shewanella (genus)
A0ABV4VPL2	unreviewed	A0ABV4VPL2_9GAMM	DNA-directed RNA polymerase subunit alpha (EC 2.7.7.6)	ACE02W_20835	Shewanella mangrovisoli	329	2864211	1			ACE02W_20835	UP001576708: Unassembled WGS sequence	cellular organisms (no rank), Bacteria (domain), Pseudomonadati (kingdom), Pseudomonadota (phylum), Gammaproteobacteria (class), Alteromonadales (order), Shewanellaceae (family), Shewanella (genus)
A0A073KJH0	unreviewed	A0A073KJH0_9GAMM	DNA-directed RNA polymerase subunit alpha (RNAP subunit alpha) (EC 2.7.7.6) (RNA polymerase subunit alpha) (Transcriptase subunit alpha)	rpoA E2650_19385 ODY93_21715 QM089_17710	Shewanella xiamenensis	329	332186	54	PF01000;PF03118;PF01193;	IPR011262;IPR011263;IPR011773;IPR036603;IPR011260;IPR036643;	E2650_19385 ODY93_21715 QM089_17710	UP001152518: Unassembled WGS sequence; UP001159075: Unassembled WGS sequence; UP001187859: Unassembled WGS sequence	cellular organisms (no rank), Bacteria (domain), Pseudomonadati (kingdom), Pseudomonadota (phylum), Gammaproteobacteria (class), Alteromonadales (order), Shewanellaceae (family), Shewanella (genus)
A0ABQ6J7Q2	unreviewed	A0ABQ6J7Q2_9GAMM	DNA-directed RNA polymerase subunit alpha	rpoA GCM10025855_36810	Shewanella glacialipiscicola	329	614069	1			GCM10025855_36810	UP001157046: Unassembled WGS sequence	cellular organisms (no rank), Bacteria (domain), Pseudomonadati (kingdom), Pseudomonadota (phylum), Gammaproteobacteria (class), Alteromonadales (order), Shewanellaceae (family), Shewanella (genus)
A0ABS9QY63	unreviewed	A0ABS9QY63_9GAMM	DNA-directed RNA polymerase subunit alpha (EC 2.7.7.6)	rpoA H9J30_12010	Shewanella cutis	329	2766780	1			H9J30_12010	UP000829384: Unassembled WGS sequence	cellular organisms (no rank), Bacteria (domain), Pseudomonadati (kingdom), Pseudomonadota (phylum), Gammaproteobacteria (class), Alteromonadales (order), Shewanellaceae (family), Shewanella (genus)
A0ABX8XCA8	unreviewed	A0ABX8XCA8_SHEPU	DNA-directed RNA polymerase subunit alpha (EC 2.7.7.6)	rpoA K3G22_00965	Shewanella putrefaciens (Pseudomonas putrefaciens)	329	24	1			K3G22_00965	UP000827084: Chromosome	cellular organisms (no rank), Bacteria (domain), Pseudomonadati (kingdom), Pseudomonadota (phylum), Gammaproteobacteria (class), Alteromonadales (order), Shewanellaceae (family), Shewanella (genus)
Q8EK47	reviewed	RPOA_SHEON	DNA-directed RNA polymerase subunit alpha (RNAP subunit alpha) (EC 2.7.7.6) (RNA polymerase subunit alpha) (Transcriptase subunit alpha)	rpoA SO_0256	Shewanella oneidensis (strain ATCC 700550 / JCM 31522 / CIP 106686 / LMG 19005 / NCIMB 14063 / MR-1)	329	211586	122	PF01000;PF03118;PF01193;	IPR011262;IPR011263;IPR011773;IPR036603;IPR011260;IPR036643;		UP000008186: Chromosome	cellular organisms (no rank), Bacteria (domain), Pseudomonadati (kingdom), Pseudomonadota (phylum), Gammaproteobacteria (class), Alteromonadales (order), Shewanellaceae (family), Shewanella (genus), Shewanella oneidensis (species)
A0A330LTG8	unreviewed	A0A330LTG8_9GAMM	DNA-directed RNA polymerase subunit alpha (RNAP subunit alpha) (EC 2.7.7.6) (RNA polymerase subunit alpha) (Transcriptase subunit alpha)	rpoA MORIYA_2806	Moritella yayanosii	328	69539	26	PF01000;PF03118;PF01193;	IPR011262;IPR011263;IPR011773;IPR036603;IPR011260;IPR036643;	MORIYA_2806	UP000250163: Chromosome moriya	cellular organisms (no rank), Bacteria (domain), Pseudomonadati (kingdom), Pseudomonadota (phylum), Gammaproteobacteria (class), Alteromonadales (order), Moritellaceae (family), Moritella (genus)
A3DA47	reviewed	RPOA_SHEB5	DNA-directed RNA polymerase subunit alpha (RNAP subunit alpha) (EC 2.7.7.6) (RNA polymerase subunit alpha) (Transcriptase subunit alpha)	rpoA Sbal_4145	Shewanella baltica (strain OS155 / ATCC BAA-1091)	329	325240	96	PF01000;PF03118;PF01193;	IPR011262;IPR011263;IPR011773;IPR036603;IPR011260;IPR036643;		UP000001557: Chromosome	cellular organisms (no rank), Bacteria (domain), Pseudomonadati (kingdom), Pseudomonadota (phylum), Gammaproteobacteria (class), Alteromonadales (order), Shewanellaceae (family), Shewanella (genus), Shewanella baltica (species)
A0ABU9UY28	unreviewed	A0ABU9UY28_9GAMM	DNA-directed RNA polymerase subunit alpha (EC 2.7.7.6)	rpoA AAGS29_21520	Shewanella vaxholmensis	329	3063535	1			AAGS29_21520	UP001489333: Unassembled WGS sequence	cellular organisms (no rank), Bacteria (domain), Pseudomonadati (kingdom), Pseudomonadota (phylum), Gammaproteobacteria (class), Alteromonadales (order), Shewanellaceae (family), Shewanella (genus)
A0ABU3G592	unreviewed	A0ABU3G592_9GAMM	DNA-directed RNA polymerase subunit alpha (EC 2.7.7.6)	rpoA Q4Q50_21270	Shewanella scandinavica	329	3063538	1			Q4Q50_21270	UP001249505: Unassembled WGS sequence	cellular organisms (no rank), Bacteria (domain), Pseudomonadati (kingdom), Pseudomonadota (phylum), Gammaproteobacteria (class), Alteromonadales (order), Shewanellaceae (family), Shewanella (genus)
A0A9X2WZ27	unreviewed	A0A9X2WZ27_9GAMM	DNA-directed RNA polymerase subunit alpha (RNAP subunit alpha) (EC 2.7.7.6) (RNA polymerase subunit alpha) (Transcriptase subunit alpha)	rpoA NE536_20445	Shewanella septentrionalis	329	2952223	8	PF01000;PF03118;PF01193;	IPR011262;IPR011263;IPR011773;IPR036603;IPR011260;IPR036643;	NE536_20445	UP001155604: Unassembled WGS sequence	cellular organisms (no rank), Bacteria (domain), Pseudomonadati (kingdom), Pseudomonadota (phylum), Gammaproteobacteria (class), Alteromonadales (order), Shewanellaceae (family), Shewanella (genus)
A0AA50KDZ9	unreviewed	A0AA50KDZ9_9GAMM	DNA-directed RNA polymerase subunit alpha (RNAP subunit alpha) (EC 2.7.7.6) (RNA polymerase subunit alpha) (Transcriptase subunit alpha)	rpoA HGO26_21495 RA178_01220	Shewanella oncorhynchi	329	2726434	9	PF01000;PF03118;PF01193;	IPR011262;IPR011263;IPR011773;IPR036603;IPR011260;IPR036643;	HGO26_21495 RA178_01220	UP000527352: Unassembled WGS sequence; UP001236800: Chromosome	cellular organisms (no rank), Bacteria (domain), Pseudomonadati (kingdom), Pseudomonadota (phylum), Gammaproteobacteria (class), Alteromonadales (order), Shewanellaceae (family), Shewanella (genus)
A0A972JPE7	unreviewed	A0A972JPE7_9GAMM	DNA-directed RNA polymerase subunit alpha (RNAP subunit alpha) (EC 2.7.7.6) (RNA polymerase subunit alpha) (Transcriptase subunit alpha)	rpoA HC757_18345	Shewanella salipaludis	329	2723052	8	PF01000;PF03118;PF01193;	IPR011262;IPR011263;IPR011773;IPR036603;IPR011260;IPR036643;	HC757_18345	UP000737113: Unassembled WGS sequence	cellular organisms (no rank), Bacteria (domain), Pseudomonadati (kingdom), Pseudomonadota (phylum), Gammaproteobacteria (class), Alteromonadales (order), Shewanellaceae (family), Shewanella (genus)
A0A090INQ1	unreviewed	A0A090INQ1_9GAMM	DNA-directed RNA polymerase subunit alpha (RNAP subunit alpha) (EC 2.7.7.6) (RNA polymerase subunit alpha) (Transcriptase subunit alpha)	rpoA MT2528_2403 NVI5450_2609	Moritella viscosa	328	80854	47	PF01000;PF03118;PF01193;	IPR011262;IPR011263;IPR011773;IPR036603;IPR011260;IPR036643;	MT2528_2403 NVI5450_2609	UP000182660: Unassembled WGS sequence; UP000183794: Unassembled WGS sequence	cellular organisms (no rank), Bacteria (domain), Pseudomonadati (kingdom), Pseudomonadota (phylum), Gammaproteobacteria (class), Alteromonadales (order), Moritellaceae (family), Moritella (genus)
A0ABX5HQE7	unreviewed	A0ABX5HQE7_9GAMM	DNA-directed RNA polymerase subunit alpha	C9I43_15295	Shewanella morhuae	329	365591	1			C9I43_15295	UP000240506: Unassembled WGS sequence	cellular organisms (no rank), Bacteria (domain), Pseudomonadati (kingdom), Pseudomonadota (phylum), Gammaproteobacteria (class), Alteromonadales (order), Shewanellaceae (family), Shewanella (genus)
Q12ST4	reviewed	RPOA_SHEDO	DNA-directed RNA polymerase subunit alpha (RNAP subunit alpha) (EC 2.7.7.6) (RNA polymerase subunit alpha) (Transcriptase subunit alpha)	rpoA Sden_0195	Shewanella denitrificans (strain OS217 / ATCC BAA-1090 / DSM 15013)	329	318161	103	PF01000;PF03118;PF01193;	IPR011262;IPR011263;IPR011773;IPR036603;IPR011260;IPR036643;		UP000001982: Chromosome	cellular organisms (no rank), Bacteria (domain), Pseudomonadati (kingdom), Pseudomonadota (phylum), Gammaproteobacteria (class), Alteromonadales (order), Shewanellaceae (family), Shewanella (genus), Shewanella denitrificans (species)
B1KM35	unreviewed	B1KM35_SHEWM	DNA-directed RNA polymerase subunit alpha (RNAP subunit alpha) (EC 2.7.7.6) (RNA polymerase subunit alpha) (Transcriptase subunit alpha)	rpoA Swoo_4665	Shewanella woodyi (strain ATCC 51908 / MS32)	329	392500	94	PF01000;PF03118;PF01193;	IPR011262;IPR011263;IPR011773;IPR036603;IPR011260;IPR036643;		UP000002168: Chromosome	cellular organisms (no rank), Bacteria (domain), Pseudomonadati (kingdom), Pseudomonadota (phylum), Gammaproteobacteria (class), Alteromonadales (order), Shewanellaceae (family), Shewanella (genus), Shewanella woodyi (species)
A0A3A6TXA6	unreviewed	A0A3A6TXA6_9GAMM	DNA-directed RNA polymerase subunit alpha (RNAP subunit alpha) (EC 2.7.7.6) (RNA polymerase subunit alpha) (Transcriptase subunit alpha)	rpoA D5R81_09195	Parashewanella spongiae	329	342950	25	PF01000;PF03118;PF01193;	IPR011262;IPR011263;IPR011773;IPR036603;IPR011260;IPR036643;	D5R81_09195	UP000273022: Unassembled WGS sequence	cellular organisms (no rank), Bacteria (domain), Pseudomonadati (kingdom), Pseudomonadota (phylum), Gammaproteobacteria (class), Alteromonadales (order), Shewanellaceae (family), Parashewanella (genus)
A0ABS7EA20	unreviewed	A0ABS7EA20_9GAMM	DNA-directed RNA polymerase subunit alpha (EC 2.7.7.6)	rpoA K0625_22800	Shewanella nanhaiensis	329	2864872	1			K0625_22800	UP001195963: Unassembled WGS sequence	cellular organisms (no rank), Bacteria (domain), Pseudomonadati (kingdom), Pseudomonadota (phylum), Gammaproteobacteria (class), Alteromonadales (order), Shewanellaceae (family), Shewanella (genus)
A0A553JI50	unreviewed	A0A553JI50_SHEHA	DNA-directed RNA polymerase subunit alpha (RNAP subunit alpha) (EC 2.7.7.6) (RNA polymerase subunit alpha) (Transcriptase subunit alpha)	rpoA FN961_22290	Shewanella hanedai (Alteromonas hanedai)	329	25	22	PF01000;PF03118;PF01193;	IPR011262;IPR011263;IPR011773;IPR036603;IPR011260;IPR036643;	FN961_22290	UP000318126: Unassembled WGS sequence	cellular organisms (no rank), Bacteria (domain), Pseudomonadati (kingdom), Pseudomonadota (phylum), Gammaproteobacteria (class), Alteromonadales (order), Shewanellaceae (family), Shewanella (genus)
A0A3L8PZ94	unreviewed	A0A3L8PZ94_9GAMM	DNA-directed RNA polymerase subunit alpha (RNAP subunit alpha) (EC 2.7.7.6) (RNA polymerase subunit alpha) (Transcriptase subunit alpha)	rpoA D5018_05255	Parashewanella curva	329	2338552	22	PF01000;PF03118;PF01193;	IPR011262;IPR011263;IPR011773;IPR036603;IPR011260;IPR036643;	D5018_05255	UP000281474: Unassembled WGS sequence	cellular organisms (no rank), Bacteria (domain), Pseudomonadati (kingdom), Pseudomonadota (phylum), Gammaproteobacteria (class), Alteromonadales (order), Shewanellaceae (family), Parashewanella (genus)
K6ZF88	unreviewed	K6ZF88_9ALTE	DNA-directed RNA polymerase subunit alpha (RNAP subunit alpha) (EC 2.7.7.6) (RNA polymerase subunit alpha) (Transcriptase subunit alpha)	rpoA GARC_5140	Paraglaciecola arctica BSs20135	329	493475	50	PF01000;PF03118;PF01193;	IPR011262;IPR011263;IPR011773;IPR036603;IPR011260;IPR036643;	GARC_5140	UP000006327: Unassembled WGS sequence	cellular organisms (no rank), Bacteria (domain), Pseudomonadati (kingdom), Pseudomonadota (phylum), Gammaproteobacteria (class), Alteromonadales (order), Alteromonadaceae (family), Paraglaciecola (genus), Paraglaciecola arctica (species)
A0A5C6QHU1	unreviewed	A0A5C6QHU1_9GAMM	DNA-directed RNA polymerase subunit alpha (RNAP subunit alpha) (EC 2.7.7.6) (RNA polymerase subunit alpha) (Transcriptase subunit alpha)	rpoA ESZ26_12090 ESZ27_07365	Colwellia hornerae	329	89402	20	PF01000;PF03118;PF01193;	IPR011262;IPR011263;IPR011773;IPR036603;IPR011260;IPR036643;	ESZ26_12090 ESZ27_07365	UP000321525: Unassembled WGS sequence; UP000321917: Unassembled WGS sequence	cellular organisms (no rank), Bacteria (domain), Pseudomonadati (kingdom), Pseudomonadota (phylum), Gammaproteobacteria (class), Alteromonadales (order), Colwelliaceae (family), Colwellia (genus)
A0ABN1LAP9	unreviewed	A0ABN1LAP9_9GAMM	DNA-directed RNA polymerase subunit alpha	rpoA GCM10009111_32370	Colwellia asteriadis	329	517723	1			GCM10009111_32370	UP001500021: Unassembled WGS sequence	cellular organisms (no rank), Bacteria (domain), Pseudomonadati (kingdom), Pseudomonadota (phylum), Gammaproteobacteria (class), Alteromonadales (order), Colwelliaceae (family), Colwellia (genus)
K6ZI34	unreviewed	K6ZI34_9ALTE	DNA-directed RNA polymerase subunit alpha (RNAP subunit alpha) (EC 2.7.7.6) (RNA polymerase subunit alpha) (Transcriptase subunit alpha)	rpoA C427_4504	Paraglaciecola psychrophila 170	329	1129794	59	PF01000;PF03118;PF01193;	IPR011262;IPR011263;IPR011773;IPR036603;IPR011260;IPR036643;	C427_4504	UP000011864: Chromosome	cellular organisms (no rank), Bacteria (domain), Pseudomonadati (kingdom), Pseudomonadota (phylum), Gammaproteobacteria (class), Alteromonadales (order), Alteromonadaceae (family), Paraglaciecola (genus), Paraglaciecola psychrophila (species)
K6YIF9	unreviewed	K6YIF9_9ALTE	DNA-directed RNA polymerase subunit alpha (RNAP subunit alpha) (EC 2.7.7.6) (RNA polymerase subunit alpha) (Transcriptase subunit alpha)	rpoA GPLA_1600	Paraglaciecola polaris LMG 21857	329	1129793	69	PF01000;PF03118;PF01193;	IPR011262;IPR011263;IPR011773;IPR036603;IPR011260;IPR036643;	GPLA_1600	UP000006322: Unassembled WGS sequence	cellular organisms (no rank), Bacteria (domain), Pseudomonadati (kingdom), Pseudomonadota (phylum), Gammaproteobacteria (class), Alteromonadales (order), Alteromonadaceae (family), Paraglaciecola (genus), Paraglaciecola polaris (species)
A0ABQ0MVY2	unreviewed	A0ABQ0MVY2_9GAMM	DNA-directed RNA polymerase subunit alpha (EC 2.7.7.6)	rpoA MTCD1_01389	Colwellia marinimaniae	329	1513592	1			MTCD1_01389	UP000197068: Unassembled WGS sequence	cellular organisms (no rank), Bacteria (domain), Pseudomonadati (kingdom), Pseudomonadota (phylum), Gammaproteobacteria (class), Alteromonadales (order), Colwelliaceae (family), Colwellia (genus)
A0ABY3MTD2	unreviewed	A0ABY3MTD2_9GAMM	DNA-directed RNA polymerase subunit alpha (EC 2.7.7.6)	rpoA CWS31_015665	Colwellia echini	329	1982103	1			CWS31_015665	UP000815846: Unassembled WGS sequence	cellular organisms (no rank), Bacteria (domain), Pseudomonadati (kingdom), Pseudomonadota (phylum), Gammaproteobacteria (class), Alteromonadales (order), Colwelliaceae (family), Colwellia (genus)
A0A5C6QA66	unreviewed	A0A5C6QA66_9GAMM	DNA-directed RNA polymerase subunit alpha (RNAP subunit alpha) (EC 2.7.7.6) (RNA polymerase subunit alpha) (Transcriptase subunit alpha)	rpoA ESZ36_17735	Colwellia demingiae	329	89401	21	PF01000;PF03118;PF01193;	IPR011262;IPR011263;IPR011773;IPR036603;IPR011260;IPR036643;	ESZ36_17735	UP000321822: Unassembled WGS sequence	cellular organisms (no rank), Bacteria (domain), Pseudomonadati (kingdom), Pseudomonadota (phylum), Gammaproteobacteria (class), Alteromonadales (order), Colwelliaceae (family), Colwellia (genus)
A0A8H2JLI7	unreviewed	A0A8H2JLI7_9GAMM	DNA-directed RNA polymerase subunit alpha (RNAP subunit alpha) (EC 2.7.7.6) (RNA polymerase subunit alpha) (Transcriptase subunit alpha)	rpoA FCS21_10090	Colwellia ponticola	329	2304625	12	PF01000;PF03118;PF01193;	IPR011262;IPR011263;IPR011773;IPR036603;IPR011260;IPR036643;	FCS21_10090	UP000307702: Unassembled WGS sequence	cellular organisms (no rank), Bacteria (domain), Pseudomonadati (kingdom), Pseudomonadota (phylum), Gammaproteobacteria (class), Alteromonadales (order), Colwelliaceae (family), Colwellia (genus)
A0ABV9JS82	unreviewed	A0ABV9JS82_9GAMM	DNA-directed RNA polymerase subunit alpha (EC 2.7.7.6)	ACFO3I_18835	Rheinheimera marina	329	1774958	1			ACFO3I_18835	UP001595962: Unassembled WGS sequence	cellular organisms (no rank), Bacteria (domain), Pseudomonadati (kingdom), Pseudomonadota (phylum), Gammaproteobacteria (class), Chromatiales (order), Chromatiaceae (family), Rheinheimera (genus)
A0A5C8LLW5	unreviewed	A0A5C8LLW5_9GAMM	DNA-directed RNA polymerase subunit alpha (RNAP subunit alpha) (EC 2.7.7.6) (RNA polymerase subunit alpha) (Transcriptase subunit alpha)	rpoA FU839_18375	Rheinheimera tangshanensis	329	400153	21	PF01000;PF03118;PF01193;	IPR011262;IPR011263;IPR011773;IPR036603;IPR011260;IPR036643;	FU839_18375	UP000321814: Unassembled WGS sequence	cellular organisms (no rank), Bacteria (domain), Pseudomonadati (kingdom), Pseudomonadota (phylum), Gammaproteobacteria (class), Chromatiales (order), Chromatiaceae (family), Rheinheimera (genus)
A0A437QEV4	unreviewed	A0A437QEV4_9GAMM	DNA-directed RNA polymerase subunit alpha (RNAP subunit alpha) (EC 2.7.7.6) (RNA polymerase subunit alpha) (Transcriptase subunit alpha)	rpoA EOE67_18850	Rheinheimera riviphila	329	1834037	21	PF01000;PF03118;PF01193;	IPR011262;IPR011263;IPR011773;IPR036603;IPR011260;IPR036643;	EOE67_18850	UP000283077: Unassembled WGS sequence	cellular organisms (no rank), Bacteria (domain), Pseudomonadati (kingdom), Pseudomonadota (phylum), Gammaproteobacteria (class), Chromatiales (order), Chromatiaceae (family), Rheinheimera (genus)
A0A3P3QAK7	unreviewed	A0A3P3QAK7_9GAMM	DNA-directed RNA polymerase subunit alpha (RNAP subunit alpha) (EC 2.7.7.6) (RNA polymerase subunit alpha) (Transcriptase subunit alpha)	rpoA EIK76_17630	Rheinheimera mesophila	329	1547515	22	PF01000;PF03118;PF01193;	IPR011262;IPR011263;IPR011773;IPR036603;IPR011260;IPR036643;	EIK76_17630	UP000276260: Unassembled WGS sequence	cellular organisms (no rank), Bacteria (domain), Pseudomonadati (kingdom), Pseudomonadota (phylum), Gammaproteobacteria (class), Chromatiales (order), Chromatiaceae (family), Rheinheimera (genus)
A0ABV6B736	unreviewed	A0ABV6B736_9GAMM	DNA-directed RNA polymerase subunit alpha (EC 2.7.7.6)	ACFFJP_00145	Rheinheimera tilapiae	329	875043	1			ACFFJP_00145	UP001589813: Unassembled WGS sequence	cellular organisms (no rank), Bacteria (domain), Pseudomonadati (kingdom), Pseudomonadota (phylum), Gammaproteobacteria (class), Chromatiales (order), Chromatiaceae (family), Rheinheimera (genus)
A0ABN1EHE1	unreviewed	A0ABN1EHE1_9GAMM	DNA-directed RNA polymerase subunit alpha	rpoA GCM10009098_38380	Rheinheimera aquimaris	329	412437	1			GCM10009098_38380	UP001501169: Unassembled WGS sequence	cellular organisms (no rank), Bacteria (domain), Pseudomonadati (kingdom), Pseudomonadota (phylum), Gammaproteobacteria (class), Chromatiales (order), Chromatiaceae (family), Rheinheimera (genus)
I1E302	unreviewed	I1E302_9GAMM	DNA-directed RNA polymerase subunit alpha (RNAP subunit alpha) (EC 2.7.7.6) (RNA polymerase subunit alpha) (Transcriptase subunit alpha)	rpoA RNAN_3706	Rheinheimera nanhaiensis E407-8	329	562729	49	PF01000;PF03118;PF01193;	IPR011262;IPR011263;IPR011773;IPR036603;IPR011260;IPR036643;	RNAN_3706	UP000004374: Unassembled WGS sequence	cellular organisms (no rank), Bacteria (domain), Pseudomonadati (kingdom), Pseudomonadota (phylum), Gammaproteobacteria (class), Chromatiales (order), Chromatiaceae (family), Rheinheimera (genus), Rheinheimera nanhaiensis (species)
A0A1E7Q1P2	unreviewed	A0A1E7Q1P2_9GAMM	DNA-directed RNA polymerase subunit alpha (RNAP subunit alpha) (EC 2.7.7.6) (RNA polymerase subunit alpha) (Transcriptase subunit alpha)	rpoA BI198_00020	Rheinheimera salexigens	329	1628148	34	PF01000;PF03118;PF01193;	IPR011262;IPR011263;IPR011773;IPR036603;IPR011260;IPR036643;	BI198_00020	UP000242258: Unassembled WGS sequence	cellular organisms (no rank), Bacteria (domain), Pseudomonadati (kingdom), Pseudomonadota (phylum), Gammaproteobacteria (class), Chromatiales (order), Chromatiaceae (family), Rheinheimera (genus)
A0ABU1W399	unreviewed	A0ABU1W399_9GAMM	DNA-directed RNA polymerase subunit alpha (EC 2.7.7.6)	J2W69_003391	Rheinheimera soli	329	443616	1			J2W69_003391	UP001257909: Unassembled WGS sequence	cellular organisms (no rank), Bacteria (domain), Pseudomonadati (kingdom), Pseudomonadota (phylum), Gammaproteobacteria (class), Chromatiales (order), Chromatiaceae (family), Rheinheimera (genus)
A0A1H6NQN0	unreviewed	A0A1H6NQN0_9GAMM	DNA-directed RNA polymerase subunit alpha (RNAP subunit alpha) (EC 2.7.7.6) (RNA polymerase subunit alpha) (Transcriptase subunit alpha)	rpoA SAMN05660691_04028	Rheinheimera pacifica	329	173990	30	PF01000;PF03118;PF01193;	IPR011262;IPR011263;IPR011773;IPR036603;IPR011260;IPR036643;	SAMN05660691_04028	UP000199371: Unassembled WGS sequence	cellular organisms (no rank), Bacteria (domain), Pseudomonadati (kingdom), Pseudomonadota (phylum), Gammaproteobacteria (class), Chromatiales (order), Chromatiaceae (family), Rheinheimera (genus)
A0ABU8CCI2	unreviewed	A0ABU8CCI2_9GAMM	DNA-directed RNA polymerase subunit alpha (EC 2.7.7.6)	rpoA MN202_20020	Rheinheimera muenzenbergensis	329	1193628	1			MN202_20020	UP001375382: Unassembled WGS sequence	cellular organisms (no rank), Bacteria (domain), Pseudomonadati (kingdom), Pseudomonadota (phylum), Gammaproteobacteria (class), Chromatiales (order), Chromatiaceae (family), Rheinheimera (genus)
A0ABT9I2R6	unreviewed	A0ABT9I2R6_9GAMM	DNA-directed RNA polymerase subunit alpha (EC 2.7.7.6)	rpoA ORJ04_17125	Rheinheimera baltica	329	67576	1			ORJ04_17125	UP001231109: Unassembled WGS sequence	cellular organisms (no rank), Bacteria (domain), Pseudomonadati (kingdom), Pseudomonadota (phylum), Gammaproteobacteria (class), Chromatiales (order), Chromatiaceae (family), Rheinheimera (genus)
A0A7Y5AV97	unreviewed	A0A7Y5AV97_9GAMM	DNA-directed RNA polymerase subunit alpha (RNAP subunit alpha) (EC 2.7.7.6) (RNA polymerase subunit alpha) (Transcriptase subunit alpha)	rpoA HRH59_18535	Rheinheimera lutimaris	329	2740584	15	PF01000;PF03118;PF01193;	IPR011262;IPR011263;IPR011773;IPR036603;IPR011260;IPR036643;	HRH59_18535	UP000523161: Unassembled WGS sequence	cellular organisms (no rank), Bacteria (domain), Pseudomonadati (kingdom), Pseudomonadota (phylum), Gammaproteobacteria (class), Chromatiales (order), Chromatiaceae (family), Rheinheimera (genus)
A0ABS7XGY0	unreviewed	A0ABS7XGY0_9GAMM	DNA-directed RNA polymerase subunit alpha (EC 2.7.7.6)	rpoA I4W93_020135	Rheinheimera maricola	329	2793282	1			I4W93_020135	UP000663814: Unassembled WGS sequence	cellular organisms (no rank), Bacteria (domain), Pseudomonadati (kingdom), Pseudomonadota (phylum), Gammaproteobacteria (class), Chromatiales (order), Chromatiaceae (family), Rheinheimera (genus)
A0ABQ3LB93	unreviewed	A0ABQ3LB93_9ALTE	DNA-directed RNA polymerase subunit alpha	rpoA GCM10010919_34170	Alishewanella longhuensis	329	1091037	1			GCM10010919_34170	UP000659697: Unassembled WGS sequence	cellular organisms (no rank), Bacteria (domain), Pseudomonadati (kingdom), Pseudomonadota (phylum), Gammaproteobacteria (class), Alteromonadales (order), Alteromonadaceae (family), Alishewanella (genus)
A0ABQ2WVF2	unreviewed	A0ABQ2WVF2_9ALTE	DNA-directed RNA polymerase subunit alpha	rpoA GCM10008111_31120	Alishewanella tabrizica	329	671278	1			GCM10008111_31120	UP000634667: Unassembled WGS sequence	cellular organisms (no rank), Bacteria (domain), Pseudomonadati (kingdom), Pseudomonadota (phylum), Gammaproteobacteria (class), Alteromonadales (order), Alteromonadaceae (family), Alishewanella (genus)
A0ABS8C7D0	unreviewed	A0ABS8C7D0_9ALTE	DNA-directed RNA polymerase subunit alpha (EC 2.7.7.6)	rpoA JAO78_015670	Alishewanella maricola	329	2795740	1			JAO78_015670	UP000633814: Unassembled WGS sequence	cellular organisms (no rank), Bacteria (domain), Pseudomonadati (kingdom), Pseudomonadota (phylum), Gammaproteobacteria (class), Alteromonadales (order), Alteromonadaceae (family), Alishewanella (genus)
H3ZFC8	unreviewed	H3ZFC8_9ALTE	DNA-directed RNA polymerase subunit alpha (RNAP subunit alpha) (EC 2.7.7.6) (RNA polymerase subunit alpha) (Transcriptase subunit alpha)	rpoA AJE_10338	Alishewanella jeotgali KCTC 22429	329	1129374	48	PF01000;PF03118;PF01193;	IPR011262;IPR011263;IPR011773;IPR036603;IPR011260;IPR036643;	AJE_10338	UP000012046: Unassembled WGS sequence	cellular organisms (no rank), Bacteria (domain), Pseudomonadati (kingdom), Pseudomonadota (phylum), Gammaproteobacteria (class), Alteromonadales (order), Alteromonadaceae (family), Alishewanella (genus), Alishewanella jeotgali (species)
A0A0M2V0D7	unreviewed	A0A0M2V0D7_9GAMM	DNA-directed RNA polymerase subunit alpha (RNAP subunit alpha) (EC 2.7.7.6) (RNA polymerase subunit alpha) (Transcriptase subunit alpha)	rpoA WG68_18530	Arsukibacterium ikkense	329	336831	36	PF01000;PF03118;PF01193;	IPR011262;IPR011263;IPR011773;IPR036603;IPR011260;IPR036643;	WG68_18530	UP000034228: Unassembled WGS sequence	cellular organisms (no rank), Bacteria (domain), Pseudomonadati (kingdom), Pseudomonadota (phylum), Gammaproteobacteria (class), Chromatiales (order), Chromatiaceae (family), Arsukibacterium (genus)
A0A285JKU2	unreviewed	A0A285JKU2_9GAMM	DNA-directed RNA polymerase subunit alpha (RNAP subunit alpha) (EC 2.7.7.6) (RNA polymerase subunit alpha) (Transcriptase subunit alpha)	rpoA SAMN06297280_0182	Arsukibacterium tuosuense	329	1323745	28	PF01000;PF03118;PF01193;	IPR011262;IPR011263;IPR011773;IPR036603;IPR011260;IPR036643;	SAMN06297280_0182	UP000219353: Unassembled WGS sequence	cellular organisms (no rank), Bacteria (domain), Pseudomonadati (kingdom), Pseudomonadota (phylum), Gammaproteobacteria (class), Chromatiales (order), Chromatiaceae (family), Arsukibacterium (genus)
I9P0L6	unreviewed	I9P0L6_9ALTE	DNA-directed RNA polymerase subunit alpha (RNAP subunit alpha) (EC 2.7.7.6) (RNA polymerase subunit alpha) (Transcriptase subunit alpha)	rpoA AGRI_12197	Alishewanella agri BL06	329	1195246	48	PF01000;PF03118;PF01193;	IPR011262;IPR011263;IPR011773;IPR036603;IPR011260;IPR036643;	AGRI_12197	UP000035062: Unassembled WGS sequence	cellular organisms (no rank), Bacteria (domain), Pseudomonadati (kingdom), Pseudomonadota (phylum), Gammaproteobacteria (class), Alteromonadales (order), Alteromonadaceae (family), Alishewanella (genus), Alishewanella agri (species)
A0ABS6MQT0	unreviewed	A0ABS6MQT0_9GAMM	DNA-directed RNA polymerase subunit alpha (EC 2.7.7.6)	rpoA KQY15_18495	Arsukibacterium indicum	329	2848612	1			KQY15_18495	UP000704611: Unassembled WGS sequence	cellular organisms (no rank), Bacteria (domain), Pseudomonadati (kingdom), Pseudomonadota (phylum), Gammaproteobacteria (class), Chromatiales (order), Chromatiaceae (family), Arsukibacterium (genus)
R4YK01	unreviewed	R4YK01_OLEAN	DNA-directed RNA polymerase subunit alpha (RNAP subunit alpha) (EC 2.7.7.6) (RNA polymerase subunit alpha) (Transcriptase subunit alpha)	rpoA OLEAN_C02690	Oleispira antarctica RB-8	333	698738	44	PF01000;PF03118;PF01193;	IPR011262;IPR011263;IPR011773;IPR036603;IPR011260;IPR036643;	OLEAN_C02690	UP000032749: Chromosome	cellular organisms (no rank), Bacteria (domain), Pseudomonadati (kingdom), Pseudomonadota (phylum), Gammaproteobacteria (class), Oceanospirillales (order), Oceanospirillaceae (family), Oleispira (genus), Oleispira antarctica (species)
J1Q0G5	unreviewed	J1Q0G5_9ALTE	DNA-directed RNA polymerase subunit alpha (EC 2.7.7.6) (RNA polymerase subunit alpha) (Transcriptase subunit alpha)	AEST_26090	Alishewanella aestuarii B11	274	1197174	43	PF01000;PF03118;PF01193;	IPR011262;IPR011263;IPR011773;IPR036603;IPR011260;IPR036643;	AEST_26090	UP000012043: Unassembled WGS sequence	cellular organisms (no rank), Bacteria (domain), Pseudomonadati (kingdom), Pseudomonadota (phylum), Gammaproteobacteria (class), Alteromonadales (order), Alteromonadaceae (family), Alishewanella (genus), Alishewanella aestuarii (species)
D7DLR4	unreviewed	D7DLR4_METV0	DNA-directed RNA polymerase subunit alpha (RNAP subunit alpha) (EC 2.7.7.6) (RNA polymerase subunit alpha) (Transcriptase subunit alpha)	rpoA M301_0361	Methylotenera versatilis (strain 301)	328	666681	72	PF01000;PF03118;PF01193;	IPR011262;IPR011263;IPR011773;IPR036603;IPR011260;IPR036643;		UP000000383: Chromosome	cellular organisms (no rank), Bacteria (domain), Pseudomonadati (kingdom), Pseudomonadota (phylum), Betaproteobacteria (class), Nitrosomonadales (order), Methylophilaceae (family), Methylotenera (genus), Methylotenera versatilis (species)
A0A2K8UDK4	unreviewed	A0A2K8UDK4_9GAMM	DNA-directed RNA polymerase subunit alpha (RNAP subunit alpha) (EC 2.7.7.6) (RNA polymerase subunit alpha) (Transcriptase subunit alpha)	rpoA THSYN_23635	Candidatus Thiodictyon syntrophicum	337	1166950	27	PF01000;PF03118;PF01193;	IPR011262;IPR011263;IPR011773;IPR036603;IPR011260;IPR036643;	THSYN_23635	UP000232638: Chromosome	cellular organisms (no rank), Bacteria (domain), Pseudomonadati (kingdom), Pseudomonadota (phylum), Gammaproteobacteria (class), Chromatiales (order), Chromatiaceae (family), Thiodictyon (genus)
A0A7X3FVH7	unreviewed	A0A7X3FVH7_9BURK	DNA-directed RNA polymerase subunit alpha (RNAP subunit alpha) (EC 2.7.7.6) (RNA polymerase subunit alpha) (Transcriptase subunit alpha)	rpoA GPY61_01655	Massilia cellulosiltytica	325	2683234	16	PF01000;PF03118;PF01193;	IPR011262;IPR011263;IPR011773;IPR036603;IPR011260;IPR036643;	GPY61_01655	UP000443353: Unassembled WGS sequence	cellular organisms (no rank), Bacteria (domain), Pseudomonadati (kingdom), Pseudomonadota (phylum), Betaproteobacteria (class), Burkholderiales (order), Oxalobacteraceae (family), Telluria group (no rank), Massilia (genus)
A0ABW0RYR5	unreviewed	A0ABW0RYR5_9BURK	DNA-directed RNA polymerase subunit alpha (EC 2.7.7.6)	ACFPO9_14625	Massilia aerilata	325	453817	1			ACFPO9_14625	UP001596086: Unassembled WGS sequence	cellular organisms (no rank), Bacteria (domain), Pseudomonadati (kingdom), Pseudomonadota (phylum), Betaproteobacteria (class), Burkholderiales (order), Oxalobacteraceae (family), Telluria group (no rank), Massilia (genus)
A0ABT2A1W7	unreviewed	A0ABT2A1W7_9BURK	DNA-directed RNA polymerase subunit alpha (EC 2.7.7.6)	rpoA NX782_03090	Massilia norwichensis	325	1442366	1			NX782_03090	UP001205560: Unassembled WGS sequence	cellular organisms (no rank), Bacteria (domain), Pseudomonadati (kingdom), Pseudomonadota (phylum), Betaproteobacteria (class), Burkholderiales (order), Oxalobacteraceae (family), Telluria group (no rank), Massilia (genus)
A0ABT2BV65	unreviewed	A0ABT2BV65_9BURK	DNA-directed RNA polymerase subunit alpha (EC 2.7.7.6)	rpoA NX786_06710	Telluria mixta	325	34071	1			NX786_06710	UP001165263: Unassembled WGS sequence	cellular organisms (no rank), Bacteria (domain), Pseudomonadati (kingdom), Pseudomonadota (phylum), Betaproteobacteria (class), Burkholderiales (order), Oxalobacteraceae (family), Telluria group (no rank), Telluria (genus)
A0ABX0PA61	unreviewed	A0ABX0PA61_9BURK	DNA-directed RNA polymerase subunit alpha (EC 2.7.7.6)	rpoA HAV22_07300	Telluria antibiotica	325	2717319	1			HAV22_07300	UP000716322: Unassembled WGS sequence	cellular organisms (no rank), Bacteria (domain), Pseudomonadati (kingdom), Pseudomonadota (phylum), Betaproteobacteria (class), Burkholderiales (order), Oxalobacteraceae (family), Telluria group (no rank), Telluria (genus)
A0ABR7A2B6	unreviewed	A0ABR7A2B6_9BURK	DNA-directed RNA polymerase subunit alpha (EC 2.7.7.6)	rpoA H8K43_04300	Undibacterium curvum	325	2762294	1			H8K43_04300	UP000654304: Unassembled WGS sequence	cellular organisms (no rank), Bacteria (domain), Pseudomonadati (kingdom), Pseudomonadota (phylum), Betaproteobacteria (class), Burkholderiales (order), Oxalobacteraceae (family), Undibacterium (genus)
A0A6L6QD46	unreviewed	A0A6L6QD46_9BURK	DNA-directed RNA polymerase subunit alpha (RNAP subunit alpha) (EC 2.7.7.6) (RNA polymerase subunit alpha) (Transcriptase subunit alpha)	rpoA GM658_03435	Massilia eburnea	325	1776165	20	PF01000;PF03118;PF01193;	IPR011262;IPR011263;IPR011773;IPR036603;IPR011260;IPR036643;	GM658_03435	UP000472320: Unassembled WGS sequence	cellular organisms (no rank), Bacteria (domain), Pseudomonadati (kingdom), Pseudomonadota (phylum), Betaproteobacteria (class), Burkholderiales (order), Oxalobacteraceae (family), Telluria group (no rank), Massilia (genus)
A0ABT1ZLY1	unreviewed	A0ABT1ZLY1_9BURK	DNA-directed RNA polymerase subunit alpha (EC 2.7.7.6)	rpoA NX784_04945	Massilia pinisoli	325	1772194	1			NX784_04945	UP001204151: Unassembled WGS sequence	cellular organisms (no rank), Bacteria (domain), Pseudomonadati (kingdom), Pseudomonadota (phylum), Betaproteobacteria (class), Burkholderiales (order), Oxalobacteraceae (family), Telluria group (no rank), Massilia (genus)
A0A6N9HHL0	unreviewed	A0A6N9HHL0_9BURK	DNA-directed RNA polymerase subunit alpha (RNAP subunit alpha) (EC 2.7.7.6) (RNA polymerase subunit alpha) (Transcriptase subunit alpha)	rpoA GTP41_12090	Pseudoduganella guangdongensis	325	2692179	20	PF01000;PF03118;PF01193;	IPR011262;IPR011263;IPR011773;IPR036603;IPR011260;IPR036643;	GTP41_12090	UP000448575: Unassembled WGS sequence	cellular organisms (no rank), Bacteria (domain), Pseudomonadati (kingdom), Pseudomonadota (phylum), Betaproteobacteria (class), Burkholderiales (order), Oxalobacteraceae (family), Telluria group (no rank), Pseudoduganella (genus)
A0A923L050	unreviewed	A0A923L050_9BURK	DNA-directed RNA polymerase subunit alpha (RNAP subunit alpha) (EC 2.7.7.6) (RNA polymerase subunit alpha) (Transcriptase subunit alpha)	rpoA H8K47_17445	Undibacterium rugosum	325	2762291	8	PF01000;PF03118;PF01193;	IPR011262;IPR011263;IPR011773;IPR036603;IPR011260;IPR036643;	H8K47_17445	UP000612361: Unassembled WGS sequence	cellular organisms (no rank), Bacteria (domain), Pseudomonadati (kingdom), Pseudomonadota (phylum), Betaproteobacteria (class), Burkholderiales (order), Oxalobacteraceae (family), Undibacterium (genus)
A0ABT2CXK8	unreviewed	A0ABT2CXK8_9BURK	DNA-directed RNA polymerase subunit alpha (EC 2.7.7.6)	rpoA NX778_11530	Massilia terrae	325	1811224	1			NX778_11530	UP001204621: Unassembled WGS sequence	cellular organisms (no rank), Bacteria (domain), Pseudomonadati (kingdom), Pseudomonadota (phylum), Betaproteobacteria (class), Burkholderiales (order), Oxalobacteraceae (family), Telluria group (no rank), Massilia (genus)
A0A4Y9ST78	unreviewed	A0A4Y9ST78_9BURK	DNA-directed RNA polymerase subunit alpha (RNAP subunit alpha) (EC 2.7.7.6) (RNA polymerase subunit alpha) (Transcriptase subunit alpha)	rpoA E4O92_22760	Massilia horti	325	2562153	20	PF01000;PF03118;PF01193;	IPR011262;IPR011263;IPR011773;IPR036603;IPR011260;IPR036643;	E4O92_22760	UP000297258: Unassembled WGS sequence	cellular organisms (no rank), Bacteria (domain), Pseudomonadati (kingdom), Pseudomonadota (phylum), Betaproteobacteria (class), Burkholderiales (order), Oxalobacteraceae (family), Telluria group (no rank), Massilia (genus)
A0A4Y9RTF3	unreviewed	A0A4Y9RTF3_9BURK	DNA-directed RNA polymerase subunit alpha (RNAP subunit alpha) (EC 2.7.7.6) (RNA polymerase subunit alpha) (Transcriptase subunit alpha)	rpoA E4L98_29700	Duganella callida	325	2561932	22	PF01000;PF03118;PF01193;	IPR011262;IPR011263;IPR011773;IPR036603;IPR011260;IPR036643;	E4L98_29700	UP000297729: Unassembled WGS sequence	cellular organisms (no rank), Bacteria (domain), Pseudomonadati (kingdom), Pseudomonadota (phylum), Betaproteobacteria (class), Burkholderiales (order), Oxalobacteraceae (family), Telluria group (no rank), Duganella (genus)
A0ABW9SS98	unreviewed	A0ABW9SS98_9BURK	DNA-directed RNA polymerase subunit alpha (EC 2.7.7.6)	rpoA GM655_19765	Pseudoduganella danionis	325	1890295	1			GM655_19765	UP000735592: Unassembled WGS sequence	cellular organisms (no rank), Bacteria (domain), Pseudomonadati (kingdom), Pseudomonadota (phylum), Betaproteobacteria (class), Burkholderiales (order), Oxalobacteraceae (family), Telluria group (no rank), Pseudoduganella (genus)
A0A845I007	unreviewed	A0A845I007_9BURK	DNA-directed RNA polymerase subunit alpha (RNAP subunit alpha) (EC 2.7.7.6) (RNA polymerase subunit alpha) (Transcriptase subunit alpha)	rpoA GTP23_16040	Duganella fentianensis	325	2692177	14	PF01000;PF03118;PF01193;	IPR011262;IPR011263;IPR011773;IPR036603;IPR011260;IPR036643;	GTP23_16040	UP000444316: Unassembled WGS sequence	cellular organisms (no rank), Bacteria (domain), Pseudomonadati (kingdom), Pseudomonadota (phylum), Betaproteobacteria (class), Burkholderiales (order), Oxalobacteraceae (family), Telluria group (no rank), Duganella (genus)
A0ABW9VRK0	unreviewed	A0ABW9VRK0_9BURK	DNA-directed RNA polymerase subunit alpha (EC 2.7.7.6)	rpoA GTP27_20080	Duganella qianjiadongensis	325	2692176	1			GTP27_20080	UP000478090: Unassembled WGS sequence	cellular organisms (no rank), Bacteria (domain), Pseudomonadati (kingdom), Pseudomonadota (phylum), Betaproteobacteria (class), Burkholderiales (order), Oxalobacteraceae (family), Telluria group (no rank), Duganella (genus)
A0ABV7F4H5	unreviewed	A0ABV7F4H5_9BURK	DNA-directed RNA polymerase subunit alpha (EC 2.7.7.6)	ACFOFO_18245	Undibacterium arcticum	325	1762892	1			ACFOFO_18245	UP001595530: Unassembled WGS sequence	cellular organisms (no rank), Bacteria (domain), Pseudomonadati (kingdom), Pseudomonadota (phylum), Betaproteobacteria (class), Burkholderiales (order), Oxalobacteraceae (family), Undibacterium (genus)
A0A515EKT0	unreviewed	A0A515EKT0_9BURK	DNA-directed RNA polymerase subunit alpha (RNAP subunit alpha) (EC 2.7.7.6) (RNA polymerase subunit alpha) (Transcriptase subunit alpha)	rpoA EXZ61_03270	Rhodoferax aquaticus	329	2527691	23	PF01000;PF03118;PF01193;	IPR011262;IPR011263;IPR011773;IPR036603;IPR011260;IPR036643;	EXZ61_03270	UP000317365: Chromosome	cellular organisms (no rank), Bacteria (domain), Pseudomonadati (kingdom), Pseudomonadota (phylum), Betaproteobacteria (class), Burkholderiales (order), Comamonadaceae (family), Rhodoferax (genus)
A0ABR6YJ80	unreviewed	A0ABR6YJ80_9BURK	DNA-directed RNA polymerase subunit alpha (EC 2.7.7.6)	rpoA H8K27_02360	Undibacterium griseum	325	2762295	1			H8K27_02360	UP000613113: Unassembled WGS sequence	cellular organisms (no rank), Bacteria (domain), Pseudomonadati (kingdom), Pseudomonadota (phylum), Betaproteobacteria (class), Burkholderiales (order), Oxalobacteraceae (family), Undibacterium (genus)
A0A850QE66	unreviewed	A0A850QE66_9BURK	DNA-directed RNA polymerase subunit alpha (RNAP subunit alpha) (EC 2.7.7.6) (RNA polymerase subunit alpha) (Transcriptase subunit alpha)	rpoA HV832_13010	Undibacterium oligocarboniphilum	325	666702	13	PF01000;PF03118;PF01193;	IPR011262;IPR011263;IPR011773;IPR036603;IPR011260;IPR036643;	HV832_13010	UP000588051: Unassembled WGS sequence	cellular organisms (no rank), Bacteria (domain), Pseudomonadati (kingdom), Pseudomonadota (phylum), Betaproteobacteria (class), Burkholderiales (order), Oxalobacteraceae (family), Undibacterium (genus)
A0A7W5FUX8	unreviewed	A0A7W5FUX8_9BURK	DNA-directed RNA polymerase subunit alpha (RNAP subunit alpha) (EC 2.7.7.6) (RNA polymerase subunit alpha) (Transcriptase subunit alpha)	rpoA FHS03_003251	Pseudoduganella violacea	325	1715466	16	PF01000;PF03118;PF01193;	IPR011262;IPR011263;IPR011773;IPR036603;IPR011260;IPR036643;	FHS03_003251	UP000541535: Unassembled WGS sequence	cellular organisms (no rank), Bacteria (domain), Pseudomonadati (kingdom), Pseudomonadota (phylum), Betaproteobacteria (class), Burkholderiales (order), Oxalobacteraceae (family), Telluria group (no rank), Pseudoduganella (genus)
A0A4P7BJW0	unreviewed	A0A4P7BJW0_9BURK	DNA-directed RNA polymerase subunit alpha (RNAP subunit alpha) (EC 2.7.7.6) (RNA polymerase subunit alpha) (Transcriptase subunit alpha)	rpoA E1742_18580 GCM10007388_42280	Pseudoduganella plicata	325	321984	28	PF01000;PF03118;PF01193;	IPR011262;IPR011263;IPR011773;IPR036603;IPR011260;IPR036643;	E1742_18580 GCM10007388_42280	UP000294359: Chromosome; UP000619512: Unassembled WGS sequence	cellular organisms (no rank), Bacteria (domain), Pseudomonadati (kingdom), Pseudomonadota (phylum), Betaproteobacteria (class), Burkholderiales (order), Oxalobacteraceae (family), Telluria group (no rank), Pseudoduganella (genus)
A0A6I3SSD6	unreviewed	A0A6I3SSD6_9BURK	DNA-directed RNA polymerase subunit alpha (RNAP subunit alpha) (EC 2.7.7.6) (RNA polymerase subunit alpha) (Transcriptase subunit alpha)	rpoA GCM10011572_28000 GM672_02545	Pseudoduganella buxea	325	1949069	19	PF01000;PF03118;PF01193;	IPR011262;IPR011263;IPR011773;IPR036603;IPR011260;IPR036643;	GCM10011572_28000 GM672_02545	UP000430634: Unassembled WGS sequence; UP000622638: Unassembled WGS sequence	cellular organisms (no rank), Bacteria (domain), Pseudomonadati (kingdom), Pseudomonadota (phylum), Betaproteobacteria (class), Burkholderiales (order), Oxalobacteraceae (family), Telluria group (no rank), Pseudoduganella (genus)
A0A6I3XA21	unreviewed	A0A6I3XA21_9BURK	DNA-directed RNA polymerase subunit alpha (RNAP subunit alpha) (EC 2.7.7.6) (RNA polymerase subunit alpha) (Transcriptase subunit alpha)	rpoA GJV26_11535	Pseudoduganella dura	325	321982	20	PF01000;PF03118;PF01193;	IPR011262;IPR011263;IPR011773;IPR036603;IPR011260;IPR036643;	GJV26_11535	UP000431684: Unassembled WGS sequence	cellular organisms (no rank), Bacteria (domain), Pseudomonadati (kingdom), Pseudomonadota (phylum), Betaproteobacteria (class), Burkholderiales (order), Oxalobacteraceae (family), Telluria group (no rank), Pseudoduganella (genus)
A0A562QWQ4	unreviewed	A0A562QWQ4_9BURK	DNA-directed RNA polymerase subunit alpha (RNAP subunit alpha) (EC 2.7.7.6) (RNA polymerase subunit alpha) (Transcriptase subunit alpha)	rpoA IP91_04948	Pseudoduganella lurida	325	1036180	21	PF01000;PF03118;PF01193;	IPR011262;IPR011263;IPR011773;IPR036603;IPR011260;IPR036643;	IP91_04948	UP000318431: Unassembled WGS sequence	cellular organisms (no rank), Bacteria (domain), Pseudomonadati (kingdom), Pseudomonadota (phylum), Betaproteobacteria (class), Burkholderiales (order), Oxalobacteraceae (family), Telluria group (no rank), Pseudoduganella (genus)
A0A4P8HWF6	unreviewed	A0A4P8HWF6_9BURK	DNA-directed RNA polymerase subunit alpha (RNAP subunit alpha) (EC 2.7.7.6) (RNA polymerase subunit alpha) (Transcriptase subunit alpha)	rpoA FCL38_22740 FHS02_003647	Pseudoduganella umbonata	325	864828	23	PF01000;PF03118;PF01193;	IPR011262;IPR011263;IPR011773;IPR036603;IPR011260;IPR036643;	FCL38_22740 FHS02_003647	UP000298763: Chromosome; UP000584325: Unassembled WGS sequence	cellular organisms (no rank), Bacteria (domain), Pseudomonadati (kingdom), Pseudomonadota (phylum), Betaproteobacteria (class), Burkholderiales (order), Oxalobacteraceae (family), Telluria group (no rank), Pseudoduganella (genus)
W0VCZ8	unreviewed	W0VCZ8_9BURK	DNA-directed RNA polymerase subunit alpha (RNAP subunit alpha) (EC 2.7.7.6) (RNA polymerase subunit alpha) (Transcriptase subunit alpha)	rpoA GJA_4922	Janthinobacterium agaricidamnosum NBRC 102515 = DSM 9628	325	1349767	48	PF01000;PF03118;PF01193;	IPR011262;IPR011263;IPR011773;IPR036603;IPR011260;IPR036643;	GJA_4922	UP000027604: Chromosome I	cellular organisms (no rank), Bacteria (domain), Pseudomonadati (kingdom), Pseudomonadota (phylum), Betaproteobacteria (class), Burkholderiales (order), Oxalobacteraceae (family), Janthinobacterium (genus), Janthinobacterium agaricidamnosum (species)
A0ABT2DDH0	unreviewed	A0ABT2DDH0_9BURK	DNA-directed RNA polymerase subunit alpha (EC 2.7.7.6)	rpoA NX774_15685	Massilia agilis	325	1811226	1			NX774_15685	UP001206126: Unassembled WGS sequence	cellular organisms (no rank), Bacteria (domain), Pseudomonadati (kingdom), Pseudomonadota (phylum), Betaproteobacteria (class), Burkholderiales (order), Oxalobacteraceae (family), Telluria group (no rank), Massilia (genus)
A0ABT2BQK2	unreviewed	A0ABT2BQK2_9BURK	DNA-directed RNA polymerase subunit alpha (EC 2.7.7.6)	rpoA NX773_21620	Massilia solisilvae	325	1811225	1			NX773_21620	UP001205861: Unassembled WGS sequence	cellular organisms (no rank), Bacteria (domain), Pseudomonadati (kingdom), Pseudomonadota (phylum), Betaproteobacteria (class), Burkholderiales (order), Oxalobacteraceae (family), Telluria group (no rank), Massilia (genus)
A0A6L8MN85	unreviewed	A0A6L8MN85_9BURK	DNA-directed RNA polymerase subunit alpha (RNAP subunit alpha) (EC 2.7.7.6) (RNA polymerase subunit alpha) (Transcriptase subunit alpha)	rpoA GTP38_23500 GTP44_20000	Duganella lactea	325	2692173	19	PF01000;PF03118;PF01193;	IPR011262;IPR011263;IPR011773;IPR036603;IPR011260;IPR036643;	GTP38_23500 GTP44_20000	UP000449678: Unassembled WGS sequence; UP000474565: Unassembled WGS sequence	cellular organisms (no rank), Bacteria (domain), Pseudomonadati (kingdom), Pseudomonadota (phylum), Betaproteobacteria (class), Burkholderiales (order), Oxalobacteraceae (family), Telluria group (no rank), Duganella (genus)
A0A1I1W7V3	unreviewed	A0A1I1W7V3_9BURK	DNA-directed RNA polymerase subunit alpha (RNAP subunit alpha) (EC 2.7.7.6) (RNA polymerase subunit alpha) (Transcriptase subunit alpha)	rpoA SAMN05216204_14540	Massilia yuzhufengensis	325	1164594	30	PF01000;PF03118;PF01193;	IPR011262;IPR011263;IPR011773;IPR036603;IPR011260;IPR036643;	SAMN05216204_14540	UP000198639: Unassembled WGS sequence	cellular organisms (no rank), Bacteria (domain), Pseudomonadati (kingdom), Pseudomonadota (phylum), Betaproteobacteria (class), Burkholderiales (order), Oxalobacteraceae (family), Telluria group (no rank), Massilia (genus)
A0A7Y2P0C2	unreviewed	A0A7Y2P0C2_9BURK	DNA-directed RNA polymerase subunit alpha (RNAP subunit alpha) (EC 2.7.7.6) (RNA polymerase subunit alpha) (Transcriptase subunit alpha)	rpoA HGB41_13345	Telluria aromaticivorans	325	2725995	16	PF01000;PF03118;PF01193;	IPR011262;IPR011263;IPR011773;IPR036603;IPR011260;IPR036643;	HGB41_13345	UP000533905: Unassembled WGS sequence	cellular organisms (no rank), Bacteria (domain), Pseudomonadati (kingdom), Pseudomonadota (phylum), Betaproteobacteria (class), Burkholderiales (order), Oxalobacteraceae (family), Telluria group (no rank), Telluria (genus)
A0A6I2KYD3	unreviewed	A0A6I2KYD3_9BURK	DNA-directed RNA polymerase subunit alpha (RNAP subunit alpha) (EC 2.7.7.6) (RNA polymerase subunit alpha) (Transcriptase subunit alpha)	rpoA GJ699_12600	Duganella guangzhouensis	325	2666084	19	PF01000;PF03118;PF01193;	IPR011262;IPR011263;IPR011773;IPR036603;IPR011260;IPR036643;	GJ699_12600	UP000433309: Unassembled WGS sequence	cellular organisms (no rank), Bacteria (domain), Pseudomonadati (kingdom), Pseudomonadota (phylum), Betaproteobacteria (class), Burkholderiales (order), Oxalobacteraceae (family), Telluria group (no rank), Duganella (genus)
A0A418XQX9	unreviewed	A0A418XQX9_9BURK	DNA-directed RNA polymerase subunit alpha (RNAP subunit alpha) (EC 2.7.7.6) (RNA polymerase subunit alpha) (Transcriptase subunit alpha)	rpoA D3872_16300	Massilia cavernae	325	2320864	20	PF01000;PF03118;PF01193;	IPR011262;IPR011263;IPR011773;IPR036603;IPR011260;IPR036643;	D3872_16300	UP000284006: Unassembled WGS sequence	cellular organisms (no rank), Bacteria (domain), Pseudomonadati (kingdom), Pseudomonadota (phylum), Betaproteobacteria (class), Burkholderiales (order), Oxalobacteraceae (family), Telluria group (no rank), Massilia (genus)
A0ABS7Y8Q8	unreviewed	A0ABS7Y8Q8_9BURK	DNA-directed RNA polymerase subunit alpha (EC 2.7.7.6)	rpoA LE190_09100	Massilia hydrophila	325	3044279	1			LE190_09100	UP001198602: Unassembled WGS sequence	cellular organisms (no rank), Bacteria (domain), Pseudomonadati (kingdom), Pseudomonadota (phylum), Betaproteobacteria (class), Burkholderiales (order), Oxalobacteraceae (family), Telluria group (no rank), Massilia (genus)
A0A0D7K7U8	unreviewed	A0A0D7K7U8_9BURK	DNA-directed RNA polymerase subunit alpha (RNAP subunit alpha) (EC 2.7.7.6) (RNA polymerase subunit alpha) (Transcriptase subunit alpha)	rpoA RP29_13370	Acidovorax temperans	330	80878	37	PF01000;PF03118;PF01193;	IPR011262;IPR011263;IPR011773;IPR036603;IPR011260;IPR036643;	RP29_13370	UP000032566: Unassembled WGS sequence	cellular organisms (no rank), Bacteria (domain), Pseudomonadati (kingdom), Pseudomonadota (phylum), Betaproteobacteria (class), Burkholderiales (order), Comamonadaceae (family), Acidovorax (genus)
A0A1M7QU67	unreviewed	A0A1M7QU67_9BURK	DNA-directed RNA polymerase subunit alpha (RNAP subunit alpha) (EC 2.7.7.6) (RNA polymerase subunit alpha) (Transcriptase subunit alpha)	rpoA SAMN05192549_10835	Duganella sacchari	325	551987	34	PF01000;PF03118;PF01193;	IPR011262;IPR011263;IPR011773;IPR036603;IPR011260;IPR036643;	SAMN05192549_10835	UP000184339: Unassembled WGS sequence	cellular organisms (no rank), Bacteria (domain), Pseudomonadati (kingdom), Pseudomonadota (phylum), Betaproteobacteria (class), Burkholderiales (order), Oxalobacteraceae (family), Telluria group (no rank), Duganella (genus)
A0A7W2ERN4	unreviewed	A0A7W2ERN4_9BURK	DNA-directed RNA polymerase subunit alpha (RNAP subunit alpha) (EC 2.7.7.6) (RNA polymerase subunit alpha) (Transcriptase subunit alpha)	rpoA H3H37_09825	Rugamonas brunnea	325	2758569	15	PF01000;PF03118;PF01193;	IPR011262;IPR011263;IPR011773;IPR036603;IPR011260;IPR036643;	H3H37_09825	UP000534388: Unassembled WGS sequence	cellular organisms (no rank), Bacteria (domain), Pseudomonadati (kingdom), Pseudomonadota (phylum), Betaproteobacteria (class), Burkholderiales (order), Oxalobacteraceae (family), Telluria group (no rank), Rugamonas (genus)
A0A7W2I9L6	unreviewed	A0A7W2I9L6_9BURK	DNA-directed RNA polymerase subunit alpha (RNAP subunit alpha) (EC 2.7.7.6) (RNA polymerase subunit alpha) (Transcriptase subunit alpha)	rpoA H3H36_25510	Rugamonas fusca	325	2758568	16	PF01000;PF03118;PF01193;	IPR011262;IPR011263;IPR011773;IPR036603;IPR011260;IPR036643;	H3H36_25510	UP000566711: Unassembled WGS sequence	cellular organisms (no rank), Bacteria (domain), Pseudomonadati (kingdom), Pseudomonadota (phylum), Betaproteobacteria (class), Burkholderiales (order), Oxalobacteraceae (family), Telluria group (no rank), Rugamonas (genus)
A0A6L6PTU0	unreviewed	A0A6L6PTU0_9BURK	DNA-directed RNA polymerase subunit alpha (RNAP subunit alpha) (EC 2.7.7.6) (RNA polymerase subunit alpha) (Transcriptase subunit alpha)	rpoA GM676_29350	Duganella radicis	325	551988	19	PF01000;PF03118;PF01193;	IPR011262;IPR011263;IPR011773;IPR036603;IPR011260;IPR036643;	GM676_29350	UP000475582: Unassembled WGS sequence	cellular organisms (no rank), Bacteria (domain), Pseudomonadati (kingdom), Pseudomonadota (phylum), Betaproteobacteria (class), Burkholderiales (order), Oxalobacteraceae (family), Telluria group (no rank), Duganella (genus)
A0A6L8K521	unreviewed	A0A6L8K521_9BURK	DNA-directed RNA polymerase subunit alpha (RNAP subunit alpha) (EC 2.7.7.6) (RNA polymerase subunit alpha) (Transcriptase subunit alpha)	rpoA GTP46_01315	Duganella flavida	325	2692175	20	PF01000;PF03118;PF01193;	IPR011262;IPR011263;IPR011773;IPR036603;IPR011260;IPR036643;	GTP46_01315	UP000479335: Unassembled WGS sequence	cellular organisms (no rank), Bacteria (domain), Pseudomonadati (kingdom), Pseudomonadota (phylum), Betaproteobacteria (class), Burkholderiales (order), Oxalobacteraceae (family), Telluria group (no rank), Duganella (genus)
A0A844D4M4	unreviewed	A0A844D4M4_9BURK	DNA-directed RNA polymerase subunit alpha (RNAP subunit alpha) (EC 2.7.7.6) (RNA polymerase subunit alpha) (Transcriptase subunit alpha)	rpoA GJ698_27450	Duganella aquatilis	325	2666082	15	PF01000;PF03118;PF01193;	IPR011262;IPR011263;IPR011773;IPR036603;IPR011260;IPR036643;	GJ698_27450	UP000439986: Unassembled WGS sequence	cellular organisms (no rank), Bacteria (domain), Pseudomonadati (kingdom), Pseudomonadota (phylum), Betaproteobacteria (class), Burkholderiales (order), Oxalobacteraceae (family), Telluria group (no rank), Duganella (genus)
A0A1E7X7J9	unreviewed	A0A1E7X7J9_9BURK	DNA-directed RNA polymerase subunit alpha (RNAP subunit alpha) (EC 2.7.7.6) (RNA polymerase subunit alpha) (Transcriptase subunit alpha)	rpoA DUPY_03330	Duganella phyllosphaerae	325	762836	49	PF01000;PF03118;PF01193;	IPR011262;IPR011263;IPR011773;IPR036603;IPR011260;IPR036643;	DUPY_03330	UP000175989: Unassembled WGS sequence	cellular organisms (no rank), Bacteria (domain), Pseudomonadati (kingdom), Pseudomonadota (phylum), Betaproteobacteria (class), Burkholderiales (order), Oxalobacteraceae (family), Telluria group (no rank), Duganella (genus)
A0ABZ0XWT1	unreviewed	A0ABZ0XWT1_9BURK	DNA-directed RNA polymerase subunit alpha (EC 2.7.7.6)	rpoA SR858_24225	Duganella zoogloeoides	325	75659	1			SR858_24225	UP001326110: Chromosome	cellular organisms (no rank), Bacteria (domain), Pseudomonadati (kingdom), Pseudomonadota (phylum), Betaproteobacteria (class), Burkholderiales (order), Oxalobacteraceae (family), Telluria group (no rank), Duganella (genus)
A0ABW9W178	unreviewed	A0ABW9W178_9BURK	DNA-directed RNA polymerase subunit alpha (EC 2.7.7.6)	rpoA GTP69_13715	Duganella levis	325	2692169	1			GTP69_13715	UP000642144: Unassembled WGS sequence	cellular organisms (no rank), Bacteria (domain), Pseudomonadati (kingdom), Pseudomonadota (phylum), Betaproteobacteria (class), Burkholderiales (order), Oxalobacteraceae (family), Telluria group (no rank), Duganella (genus)
A0ABX6MA67	unreviewed	A0ABX6MA67_9BURK	DNA-directed RNA polymerase subunit alpha (EC 2.7.7.6)	rpoA HH213_13310	Duganella dendranthematis	325	2728021	1			HH213_13310	UP000503117: Chromosome	cellular organisms (no rank), Bacteria (domain), Pseudomonadati (kingdom), Pseudomonadota (phylum), Betaproteobacteria (class), Burkholderiales (order), Oxalobacteraceae (family), Telluria group (no rank), Duganella (genus)
A0A7X4H0S9	unreviewed	A0A7X4H0S9_9BURK	DNA-directed RNA polymerase subunit alpha (RNAP subunit alpha) (EC 2.7.7.6) (RNA polymerase subunit alpha) (Transcriptase subunit alpha)	rpoA GTP55_14405 GTP56_10440	Duganella margarita	325	2692170	17	PF01000;PF03118;PF01193;	IPR011262;IPR011263;IPR011773;IPR036603;IPR011260;IPR036643;	GTP55_14405 GTP56_10440	UP000466332: Unassembled WGS sequence; UP000469734: Unassembled WGS sequence	cellular organisms (no rank), Bacteria (domain), Pseudomonadati (kingdom), Pseudomonadota (phylum), Betaproteobacteria (class), Burkholderiales (order), Oxalobacteraceae (family), Telluria group (no rank), Duganella (genus)
A0A7X4GSV8	unreviewed	A0A7X4GSV8_9BURK	DNA-directed RNA polymerase subunit alpha (RNAP subunit alpha) (EC 2.7.7.6) (RNA polymerase subunit alpha) (Transcriptase subunit alpha)	rpoA GTP45_19685	Duganella rivi	325	2666083	17	PF01000;PF03118;PF01193;	IPR011262;IPR011263;IPR011773;IPR036603;IPR011260;IPR036643;	GTP45_19685	UP000450012: Unassembled WGS sequence	cellular organisms (no rank), Bacteria (domain), Pseudomonadati (kingdom), Pseudomonadota (phylum), Betaproteobacteria (class), Burkholderiales (order), Oxalobacteraceae (family), Telluria group (no rank), Duganella (genus)
A0ABS8Q8R9	unreviewed	A0ABS8Q8R9_9BURK	DNA-directed RNA polymerase subunit alpha (EC 2.7.7.6)	rpoA LQ564_11830	Massilia phyllostachyos	325	2898585	1			LQ564_11830	UP001179361: Unassembled WGS sequence	cellular organisms (no rank), Bacteria (domain), Pseudomonadati (kingdom), Pseudomonadota (phylum), Betaproteobacteria (class), Burkholderiales (order), Oxalobacteraceae (family), Telluria group (no rank), Massilia (genus)
A0ABN6TAA9	unreviewed	A0ABN6TAA9_9BURK	DNA-directed RNA polymerase subunit alpha	rpoA MasN3_06700	Massilia varians	325	457921	1			MasN3_06700	UP001163336: Chromosome	cellular organisms (no rank), Bacteria (domain), Pseudomonadati (kingdom), Pseudomonadota (phylum), Betaproteobacteria (class), Burkholderiales (order), Oxalobacteraceae (family), Telluria group (no rank), Massilia (genus)
A0A5C7G2K1	unreviewed	A0A5C7G2K1_9BURK	DNA-directed RNA polymerase subunit alpha (RNAP subunit alpha) (EC 2.7.7.6) (RNA polymerase subunit alpha) (Transcriptase subunit alpha)	rpoA FVD38_20155	Massilia arenae	325	2603288	23	PF01000;PF03118;PF01193;	IPR011262;IPR011263;IPR011773;IPR036603;IPR011260;IPR036643;	FVD38_20155	UP000321413: Unassembled WGS sequence	cellular organisms (no rank), Bacteria (domain), Pseudomonadati (kingdom), Pseudomonadota (phylum), Betaproteobacteria (class), Burkholderiales (order), Oxalobacteraceae (family), Telluria group (no rank), Massilia (genus)
A0A2S2DJJ8	unreviewed	A0A2S2DJJ8_9BURK	DNA-directed RNA polymerase subunit alpha (RNAP subunit alpha) (EC 2.7.7.6) (RNA polymerase subunit alpha) (Transcriptase subunit alpha)	rpoA DIR46_11780	Massilia oculi	325	945844	28	PF01000;PF03118;PF01193;	IPR011262;IPR011263;IPR011773;IPR036603;IPR011260;IPR036643;	DIR46_11780	UP000245820: Chromosome	cellular organisms (no rank), Bacteria (domain), Pseudomonadati (kingdom), Pseudomonadota (phylum), Betaproteobacteria (class), Burkholderiales (order), Oxalobacteraceae (family), Telluria group (no rank), Massilia (genus)
A0ABV6FDB3	unreviewed	A0ABV6FDB3_9BURK	DNA-directed RNA polymerase subunit alpha (EC 2.7.7.6)	ACFFJK_06375	Massilia consociata	325	760117	1			ACFFJK_06375	UP001589773: Unassembled WGS sequence	cellular organisms (no rank), Bacteria (domain), Pseudomonadati (kingdom), Pseudomonadota (phylum), Betaproteobacteria (class), Burkholderiales (order), Oxalobacteraceae (family), Telluria group (no rank), Massilia (genus)
K9E028	unreviewed	K9E028_9BURK	DNA-directed RNA polymerase subunit alpha (RNAP subunit alpha) (EC 2.7.7.6) (RNA polymerase subunit alpha) (Transcriptase subunit alpha)	rpoA HMPREF9710_00401	Massilia timonae CCUG 45783	325	883126	50	PF01000;PF03118;PF01193;	IPR011262;IPR011263;IPR011773;IPR036603;IPR011260;IPR036643;	HMPREF9710_00401	UP000009874: Unassembled WGS sequence	cellular organisms (no rank), Bacteria (domain), Pseudomonadati (kingdom), Pseudomonadota (phylum), Betaproteobacteria (class), Burkholderiales (order), Oxalobacteraceae (family), Telluria group (no rank), Massilia (genus), Massilia timonae (species)
A0A2G8TDC5	unreviewed	A0A2G8TDC5_9BURK	DNA-directed RNA polymerase subunit alpha (RNAP subunit alpha) (EC 2.7.7.6) (RNA polymerase subunit alpha) (Transcriptase subunit alpha)	rpoA CR105_15270	Massilia eurypsychrophila	325	1485217	28	PF01000;PF03118;PF01193;	IPR011262;IPR011263;IPR011773;IPR036603;IPR011260;IPR036643;	CR105_15270	UP000230390: Unassembled WGS sequence	cellular organisms (no rank), Bacteria (domain), Pseudomonadati (kingdom), Pseudomonadota (phylum), Betaproteobacteria (class), Burkholderiales (order), Oxalobacteraceae (family), Telluria group (no rank), Massilia (genus)
A0A2G8SZ23	unreviewed	A0A2G8SZ23_9BURK	DNA-directed RNA polymerase subunit alpha (RNAP subunit alpha) (EC 2.7.7.6) (RNA polymerase subunit alpha) (Transcriptase subunit alpha)	rpoA CR103_14640	Massilia psychrophila	325	1603353	28	PF01000;PF03118;PF01193;	IPR011262;IPR011263;IPR011773;IPR036603;IPR011260;IPR036643;	CR103_14640	UP000228593: Unassembled WGS sequence	cellular organisms (no rank), Bacteria (domain), Pseudomonadati (kingdom), Pseudomonadota (phylum), Betaproteobacteria (class), Burkholderiales (order), Oxalobacteraceae (family), Telluria group (no rank), Massilia (genus)
A0A562PM66	unreviewed	A0A562PM66_9BURK	DNA-directed RNA polymerase subunit alpha (RNAP subunit alpha) (EC 2.7.7.6) (RNA polymerase subunit alpha) (Transcriptase subunit alpha)	rpoA GO485_18320 IP92_03880	Pseudoduganella flava	325	871742	25	PF01000;PF03118;PF01193;	IPR011262;IPR011263;IPR011773;IPR036603;IPR011260;IPR036643;	GO485_18320 IP92_03880	UP000315112: Unassembled WGS sequence; UP000437862: Chromosome	cellular organisms (no rank), Bacteria (domain), Pseudomonadati (kingdom), Pseudomonadota (phylum), Betaproteobacteria (class), Burkholderiales (order), Oxalobacteraceae (family), Telluria group (no rank), Pseudoduganella (genus)
A0A4P6KYL5	unreviewed	A0A4P6KYL5_9BURK	DNA-directed RNA polymerase subunit alpha (RNAP subunit alpha) (EC 2.7.7.6) (RNA polymerase subunit alpha) (Transcriptase subunit alpha)	rpoA EWM63_10910	Pseudoduganella lutea	325	321985	22	PF01000;PF03118;PF01193;	IPR011262;IPR011263;IPR011773;IPR036603;IPR011260;IPR036643;	EWM63_10910	UP000290637: Chromosome	cellular organisms (no rank), Bacteria (domain), Pseudomonadati (kingdom), Pseudomonadota (phylum), Betaproteobacteria (class), Burkholderiales (order), Oxalobacteraceae (family), Telluria group (no rank), Pseudoduganella (genus)
A0A411X522	unreviewed	A0A411X522_9BURK	DNA-directed RNA polymerase subunit alpha (RNAP subunit alpha) (EC 2.7.7.6) (RNA polymerase subunit alpha) (Transcriptase subunit alpha)	rpoA EYF70_26705 GCM10007387_01740	Pseudoduganella albidiflava	325	321983	28	PF01000;PF03118;PF01193;	IPR011262;IPR011263;IPR011773;IPR036603;IPR011260;IPR036643;	EYF70_26705 GCM10007387_01740	UP000292307: Chromosome; UP000628442: Unassembled WGS sequence	cellular organisms (no rank), Bacteria (domain), Pseudomonadati (kingdom), Pseudomonadota (phylum), Betaproteobacteria (class), Burkholderiales (order), Oxalobacteraceae (family), Telluria group (no rank), Pseudoduganella (genus)
A0A7X4KLG8	unreviewed	A0A7X4KLG8_9BURK	DNA-directed RNA polymerase subunit alpha (RNAP subunit alpha) (EC 2.7.7.6) (RNA polymerase subunit alpha) (Transcriptase subunit alpha)	rpoA GTP77_06810	Pseudoduganella aquatica	325	2660641	16	PF01000;PF03118;PF01193;	IPR011262;IPR011263;IPR011773;IPR036603;IPR011260;IPR036643;	GTP77_06810	UP000450676: Unassembled WGS sequence	cellular organisms (no rank), Bacteria (domain), Pseudomonadati (kingdom), Pseudomonadota (phylum), Betaproteobacteria (class), Burkholderiales (order), Oxalobacteraceae (family), Telluria group (no rank), Pseudoduganella (genus)
A0A843SK15	unreviewed	A0A843SK15_9BURK	DNA-directed RNA polymerase subunit alpha (RNAP subunit alpha) (EC 2.7.7.6) (RNA polymerase subunit alpha) (Transcriptase subunit alpha)	rpoA GEV01_23685	Rugamonas rivuli	325	2743358	15	PF01000;PF03118;PF01193;	IPR011262;IPR011263;IPR011773;IPR036603;IPR011260;IPR036643;	GEV01_23685	UP000444318: Unassembled WGS sequence	cellular organisms (no rank), Bacteria (domain), Pseudomonadati (kingdom), Pseudomonadota (phylum), Betaproteobacteria (class), Burkholderiales (order), Oxalobacteraceae (family), Telluria group (no rank), Rugamonas (genus)
A0A4Y6RHL3	unreviewed	A0A4Y6RHL3_9BURK	DNA-directed RNA polymerase subunit alpha (RNAP subunit alpha) (EC 2.7.7.6) (RNA polymerase subunit alpha) (Transcriptase subunit alpha)	rpoA FJQ89_20335	Janthinobacterium tructae	325	2590869	24	PF01000;PF03118;PF01193;	IPR011262;IPR011263;IPR011773;IPR036603;IPR011260;IPR036643;	FJQ89_20335	UP000316665: Chromosome	cellular organisms (no rank), Bacteria (domain), Pseudomonadati (kingdom), Pseudomonadota (phylum), Betaproteobacteria (class), Burkholderiales (order), Oxalobacteraceae (family), Janthinobacterium (genus)
A0A3G2E308	unreviewed	A0A3G2E308_9BURK	DNA-directed RNA polymerase subunit alpha (RNAP subunit alpha) (EC 2.7.7.6) (RNA polymerase subunit alpha) (Transcriptase subunit alpha)	rpoA D9M09_00235	Janthinobacterium agaricidamnosum	325	55508	24	PF01000;PF03118;PF01193;	IPR011262;IPR011263;IPR011773;IPR036603;IPR011260;IPR036643;	D9M09_00235	UP000279594: Chromosome	cellular organisms (no rank), Bacteria (domain), Pseudomonadati (kingdom), Pseudomonadota (phylum), Betaproteobacteria (class), Burkholderiales (order), Oxalobacteraceae (family), Janthinobacterium (genus)
A0A1I4T3Z1	unreviewed	A0A1I4T3Z1_9BURK	DNA-directed RNA polymerase subunit alpha (RNAP subunit alpha) (EC 2.7.7.6) (RNA polymerase subunit alpha) (Transcriptase subunit alpha)	rpoA SAMN02982985_05051	Rugamonas rubra	325	758825	32	PF01000;PF03118;PF01193;	IPR011262;IPR011263;IPR011773;IPR036603;IPR011260;IPR036643;	SAMN02982985_05051	UP000199470: Unassembled WGS sequence	cellular organisms (no rank), Bacteria (domain), Pseudomonadati (kingdom), Pseudomonadota (phylum), Betaproteobacteria (class), Burkholderiales (order), Oxalobacteraceae (family), Telluria group (no rank), Rugamonas (genus)
A0A290WR22	unreviewed	A0A290WR22_9BURK	DNA-directed RNA polymerase subunit alpha (RNAP subunit alpha) (EC 2.7.7.6) (RNA polymerase subunit alpha) (Transcriptase subunit alpha)	rpoA CNX70_03370	Janthinobacterium svalbardensis	325	368607	32	PF01000;PF03118;PF01193;	IPR011262;IPR011263;IPR011773;IPR036603;IPR011260;IPR036643;	CNX70_03370	UP000218437: Chromosome	cellular organisms (no rank), Bacteria (domain), Pseudomonadati (kingdom), Pseudomonadota (phylum), Betaproteobacteria (class), Burkholderiales (order), Oxalobacteraceae (family), Janthinobacterium (genus)
A0A1A7BXC1	unreviewed	A0A1A7BXC1_9BURK	DNA-directed RNA polymerase subunit alpha (RNAP subunit alpha) (EC 2.7.7.6) (RNA polymerase subunit alpha) (Transcriptase subunit alpha)	rpoA ASR47_1002197	Janthinobacterium psychrotolerans	325	1747903	43	PF01000;PF03118;PF01193;	IPR011262;IPR011263;IPR011773;IPR036603;IPR011260;IPR036643;	ASR47_1002197	UP000092713: Unassembled WGS sequence	cellular organisms (no rank), Bacteria (domain), Pseudomonadati (kingdom), Pseudomonadota (phylum), Betaproteobacteria (class), Burkholderiales (order), Oxalobacteraceae (family), Janthinobacterium (genus)
A0ABZ2GN20	unreviewed	A0ABZ2GN20_9BURK	DNA-directed RNA polymerase subunit alpha (EC 2.7.7.6)	rpoA OPV09_03570	Janthinobacterium aestuarii	325	2985511	1			OPV09_03570	UP001373909: Chromosome	cellular organisms (no rank), Bacteria (domain), Pseudomonadati (kingdom), Pseudomonadota (phylum), Betaproteobacteria (class), Burkholderiales (order), Oxalobacteraceae (family), Janthinobacterium (genus)
A0ABT5K918	unreviewed	A0ABT5K918_9BURK	DNA-directed RNA polymerase subunit alpha (EC 2.7.7.6)	rpoA OIK44_22095	Janthinobacterium fluminis	325	2987524	1			OIK44_22095	UP001221208: Unassembled WGS sequence	cellular organisms (no rank), Bacteria (domain), Pseudomonadati (kingdom), Pseudomonadota (phylum), Betaproteobacteria (class), Burkholderiales (order), Oxalobacteraceae (family), Janthinobacterium (genus)
A0A031GPJ3	unreviewed	A0A031GPJ3_9BURK	DNA-directed RNA polymerase subunit alpha (RNAP subunit alpha) (EC 2.7.7.6) (RNA polymerase subunit alpha) (Transcriptase subunit alpha)	rpoA AKG95_25945 FHI69_23835 J3P46_03180 RB624_15835 SAMN03097694_0366	Janthinobacterium lividum	325	29581	51	PF01000;PF03118;PF01193;	IPR011262;IPR011263;IPR011773;IPR036603;IPR011260;IPR036643;	AKG95_25945 FHI69_23835 J3P46_03180 RB624_15835 SAMN03097694_0366	UP000179840: Unassembled WGS sequence; UP000182489: Unassembled WGS sequence; UP000305681: Unassembled WGS sequence; UP000662821: Chromosome; UP001237592: Unassembled WGS sequence	cellular organisms (no rank), Bacteria (domain), Pseudomonadati (kingdom), Pseudomonadota (phylum), Betaproteobacteria (class), Burkholderiales (order), Oxalobacteraceae (family), Janthinobacterium (genus)
A0ABY8I831	unreviewed	A0ABY8I831_9BURK	DNA-directed RNA polymerase subunit alpha (EC 2.7.7.6)	rpoA P9875_03340	Janthinobacterium rivuli	325	2751478	1			P9875_03340	UP001219584: Chromosome	cellular organisms (no rank), Bacteria (domain), Pseudomonadati (kingdom), Pseudomonadota (phylum), Betaproteobacteria (class), Burkholderiales (order), Oxalobacteraceae (family), Janthinobacterium (genus)
A0ABT0WNU4	unreviewed	A0ABT0WNU4_9BURK	DNA-directed RNA polymerase subunit alpha (EC 2.7.7.6)	rpoA NCG91_08600	Janthinobacterium kumbetense	325	2950280	1			NCG91_08600	UP001202243: Unassembled WGS sequence	cellular organisms (no rank), Bacteria (domain), Pseudomonadati (kingdom), Pseudomonadota (phylum), Betaproteobacteria (class), Burkholderiales (order), Oxalobacteraceae (family), Janthinobacterium (genus)
A0AA41H6K9	unreviewed	A0AA41H6K9_9BURK	DNA-directed RNA polymerase subunit alpha (RNAP subunit alpha) (EC 2.7.7.6) (RNA polymerase subunit alpha) (Transcriptase subunit alpha)	rpoA KVP70_18435 L1274_001694	Duganella violaceipulchra	325	2849652	9	PF01000;PF03118;PF01193;	IPR011262;IPR011263;IPR011773;IPR036603;IPR011260;IPR036643;	KVP70_18435 L1274_001694	UP001155901: Unassembled WGS sequence; UP001162889: Unassembled WGS sequence	cellular organisms (no rank), Bacteria (domain), Pseudomonadati (kingdom), Pseudomonadota (phylum), Betaproteobacteria (class), Burkholderiales (order), Oxalobacteraceae (family), Telluria group (no rank), Duganella (genus)
A0ABX0FEK9	unreviewed	A0ABX0FEK9_9BURK	DNA-directed RNA polymerase subunit alpha (EC 2.7.7.6)	rpoA GW587_01700	Duganella aceris	325	2703883	1			GW587_01700	UP000666369: Unassembled WGS sequence	cellular organisms (no rank), Bacteria (domain), Pseudomonadati (kingdom), Pseudomonadota (phylum), Betaproteobacteria (class), Burkholderiales (order), Oxalobacteraceae (family), Telluria group (no rank), Duganella (genus)
A0A845G7E7	unreviewed	A0A845G7E7_9BURK	DNA-directed RNA polymerase subunit alpha (RNAP subunit alpha) (EC 2.7.7.6) (RNA polymerase subunit alpha) (Transcriptase subunit alpha)	rpoA GTP81_28720 GTP90_25810 GTP91_26050	Duganella vulcania	325	2692166	15	PF01000;PF03118;PF01193;	IPR011262;IPR011263;IPR011773;IPR036603;IPR011260;IPR036643;	GTP81_28720 GTP90_25810 GTP91_26050	UP000447355: Unassembled WGS sequence; UP000470302: Unassembled WGS sequence; UP000484875: Unassembled WGS sequence	cellular organisms (no rank), Bacteria (domain), Pseudomonadati (kingdom), Pseudomonadota (phylum), Betaproteobacteria (class), Burkholderiales (order), Oxalobacteraceae (family), Telluria group (no rank), Duganella (genus)
A0A6A7NAC8	unreviewed	A0A6A7NAC8_9BURK	DNA-directed RNA polymerase subunit alpha (RNAP subunit alpha) (EC 2.7.7.6) (RNA polymerase subunit alpha) (Transcriptase subunit alpha)	rpoA GEV02_27770	Rugamonas aquatica	325	2743357	20	PF01000;PF03118;PF01193;	IPR011262;IPR011263;IPR011773;IPR036603;IPR011260;IPR036643;	GEV02_27770	UP000440498: Unassembled WGS sequence	cellular organisms (no rank), Bacteria (domain), Pseudomonadati (kingdom), Pseudomonadota (phylum), Betaproteobacteria (class), Burkholderiales (order), Oxalobacteraceae (family), Telluria group (no rank), Rugamonas (genus)
A0A6I1I439	unreviewed	A0A6I1I439_9BURK	DNA-directed RNA polymerase subunit alpha (RNAP subunit alpha) (EC 2.7.7.6) (RNA polymerase subunit alpha) (Transcriptase subunit alpha)	rpoA GCN75_07755	Janthinobacterium violaceinigrum	325	2654252	19	PF01000;PF03118;PF01193;	IPR011262;IPR011263;IPR011773;IPR036603;IPR011260;IPR036643;	GCN75_07755	UP000468717: Unassembled WGS sequence	cellular organisms (no rank), Bacteria (domain), Pseudomonadati (kingdom), Pseudomonadota (phylum), Betaproteobacteria (class), Burkholderiales (order), Oxalobacteraceae (family), Janthinobacterium (genus)
A0ABZ1UJQ6	unreviewed	A0ABZ1UJQ6_9BURK	DNA-directed RNA polymerase subunit alpha (EC 2.7.7.6)	rpoA E7V67_024330	[Empedobacter] haloabium	325	592317	1			E7V67_024330	UP000321323: Chromosome	cellular organisms (no rank), Bacteria (domain), Pseudomonadati (kingdom), Pseudomonadota (phylum), Betaproteobacteria (class), Burkholderiales (order), Oxalobacteraceae (family), Telluria group (no rank), Telluria group incertae sedis (no rank)
A0A2R4CGL4	unreviewed	A0A2R4CGL4_9BURK	DNA-directed RNA polymerase subunit alpha (RNAP subunit alpha) (EC 2.7.7.6) (RNA polymerase subunit alpha) (Transcriptase subunit alpha)	rpoA C9I28_26275	Pseudoduganella armeniaca	325	2072590	31	PF01000;PF03118;PF01193;	IPR011262;IPR011263;IPR011773;IPR036603;IPR011260;IPR036643;	C9I28_26275	UP000240505: Chromosome	cellular organisms (no rank), Bacteria (domain), Pseudomonadati (kingdom), Pseudomonadota (phylum), Betaproteobacteria (class), Burkholderiales (order), Oxalobacteraceae (family), Telluria group (no rank), Pseudoduganella (genus)
A0A1I7KF30	unreviewed	A0A1I7KF30_9BURK	DNA-directed RNA polymerase subunit alpha (RNAP subunit alpha) (EC 2.7.7.6) (RNA polymerase subunit alpha) (Transcriptase subunit alpha)	rpoA SAMN05216552_1016129	Pseudoduganella namucuonensis	325	1035707	32	PF01000;PF03118;PF01193;	IPR011262;IPR011263;IPR011773;IPR036603;IPR011260;IPR036643;	SAMN05216552_1016129	UP000199391: Unassembled WGS sequence	cellular organisms (no rank), Bacteria (domain), Pseudomonadati (kingdom), Pseudomonadota (phylum), Betaproteobacteria (class), Burkholderiales (order), Oxalobacteraceae (family), Telluria group (no rank), Pseudoduganella (genus)
A0ABW0PLI1	unreviewed	A0ABW0PLI1_9BURK	DNA-directed RNA polymerase subunit alpha (EC 2.7.7.6)	ACFPOU_17760	Massilia jejuensis	325	648894	1			ACFPOU_17760	UP001596031: Unassembled WGS sequence	cellular organisms (no rank), Bacteria (domain), Pseudomonadati (kingdom), Pseudomonadota (phylum), Betaproteobacteria (class), Burkholderiales (order), Oxalobacteraceae (family), Telluria group (no rank), Massilia (genus)
A0ABV7PND1	unreviewed	A0ABV7PND1_9BURK	DNA-directed RNA polymerase subunit alpha (EC 2.7.7.6)	ACFOPH_20740	Massilia haematophila	325	457923	1			ACFOPH_20740	UP001595665: Unassembled WGS sequence	cellular organisms (no rank), Bacteria (domain), Pseudomonadati (kingdom), Pseudomonadota (phylum), Betaproteobacteria (class), Burkholderiales (order), Oxalobacteraceae (family), Telluria group (no rank), Massilia (genus)
A0ABW0MXQ6	unreviewed	A0ABW0MXQ6_9BURK	DNA-directed RNA polymerase subunit alpha (EC 2.7.7.6)	ACFPQ5_24565	Massilia suwonensis	325	648895	1			ACFPQ5_24565	UP001596101: Unassembled WGS sequence	cellular organisms (no rank), Bacteria (domain), Pseudomonadati (kingdom), Pseudomonadota (phylum), Betaproteobacteria (class), Burkholderiales (order), Oxalobacteraceae (family), Telluria group (no rank), Massilia (genus)
A0ABW0L470	unreviewed	A0ABW0L470_9BURK	DNA-directed RNA polymerase subunit alpha (EC 2.7.7.6)	ACFPN5_07045	Massilia niabensis	325	544910	1			ACFPN5_07045	UP001596050: Unassembled WGS sequence	cellular organisms (no rank), Bacteria (domain), Pseudomonadati (kingdom), Pseudomonadota (phylum), Betaproteobacteria (class), Burkholderiales (order), Oxalobacteraceae (family), Telluria group (no rank), Massilia (genus)
A0ABY8BAP4	unreviewed	A0ABY8BAP4_9BURK	DNA-directed RNA polymerase subunit alpha (EC 2.7.7.6)	rpoA PX653_24375	Pseudoduganella chitinolytica	325	34070	1			PX653_24375	UP001216510: Chromosome	cellular organisms (no rank), Bacteria (domain), Pseudomonadati (kingdom), Pseudomonadota (phylum), Betaproteobacteria (class), Burkholderiales (order), Oxalobacteraceae (family), Telluria group (no rank), Pseudoduganella (genus)
A0ABT2AGH8	unreviewed	A0ABT2AGH8_9BURK	DNA-directed RNA polymerase subunit alpha (EC 2.7.7.6)	rpoA NX780_03185	Massilia agri	325	1886785	1			NX780_03185	UP001206572: Unassembled WGS sequence	cellular organisms (no rank), Bacteria (domain), Pseudomonadati (kingdom), Pseudomonadota (phylum), Betaproteobacteria (class), Burkholderiales (order), Oxalobacteraceae (family), Telluria group (no rank), Massilia (genus)
A0A7L9U8M0	unreviewed	A0A7L9U8M0_9BURK	DNA-directed RNA polymerase subunit alpha (RNAP subunit alpha) (EC 2.7.7.6) (RNA polymerase subunit alpha) (Transcriptase subunit alpha)	rpoA LPB04_03800	Massilia litorea	325	2769491	18	PF01000;PF03118;PF01193;	IPR011262;IPR011263;IPR011773;IPR036603;IPR011260;IPR036643;	LPB04_03800	UP000593875: Chromosome	cellular organisms (no rank), Bacteria (domain), Pseudomonadati (kingdom), Pseudomonadota (phylum), Betaproteobacteria (class), Burkholderiales (order), Oxalobacteraceae (family), Telluria group (no rank), Massilia (genus)
A0A7Z2VVG8	unreviewed	A0A7Z2VVG8_9BURK	DNA-directed RNA polymerase subunit alpha (RNAP subunit alpha) (EC 2.7.7.6) (RNA polymerase subunit alpha) (Transcriptase subunit alpha)	rpoA HH212_06240	Massilia forsythiae	325	2728020	16	PF01000;PF03118;PF01193;	IPR011262;IPR011263;IPR011773;IPR036603;IPR011260;IPR036643;	HH212_06240	UP000502415: Chromosome	cellular organisms (no rank), Bacteria (domain), Pseudomonadati (kingdom), Pseudomonadota (phylum), Betaproteobacteria (class), Burkholderiales (order), Oxalobacteraceae (family), Telluria group (no rank), Massilia (genus)
A0A7W9X048	unreviewed	A0A7W9X048_9BURK	DNA-directed RNA polymerase subunit alpha (RNAP subunit alpha) (EC 2.7.7.6) (RNA polymerase subunit alpha) (Transcriptase subunit alpha)	rpoA HD842_002161	Massilia aurea	325	373040	16	PF01000;PF03118;PF01193;	IPR011262;IPR011263;IPR011773;IPR036603;IPR011260;IPR036643;	HD842_002161	UP000540787: Unassembled WGS sequence	cellular organisms (no rank), Bacteria (domain), Pseudomonadati (kingdom), Pseudomonadota (phylum), Betaproteobacteria (class), Burkholderiales (order), Oxalobacteraceae (family), Telluria group (no rank), Massilia (genus)
A0ABV9QE45	unreviewed	A0ABV9QE45_9BURK	DNA-directed RNA polymerase subunit alpha (EC 2.7.7.6)	ACFO6X_10810	Giesbergeria sinuosa	331	80883	1			ACFO6X_10810	UP001596001: Unassembled WGS sequence	cellular organisms (no rank), Bacteria (domain), Pseudomonadati (kingdom), Pseudomonadota (phylum), Betaproteobacteria (class), Burkholderiales (order), Comamonadaceae (family), Giesbergeria (genus)
A0A1H9N0K4	unreviewed	A0A1H9N0K4_9BURK	DNA-directed RNA polymerase subunit alpha (RNAP subunit alpha) (EC 2.7.7.6) (RNA polymerase subunit alpha) (Transcriptase subunit alpha)	rpoA SAMN02982919_02119	Giesbergeria anulus	331	180197	29	PF01000;PF03118;PF01193;	IPR011262;IPR011263;IPR011773;IPR036603;IPR011260;IPR036643;	SAMN02982919_02119	UP000199766: Unassembled WGS sequence	cellular organisms (no rank), Bacteria (domain), Pseudomonadati (kingdom), Pseudomonadota (phylum), Betaproteobacteria (class), Burkholderiales (order), Comamonadaceae (family), Giesbergeria (genus)
A0A2D2DFT3	unreviewed	A0A2D2DFT3_9BURK	DNA-directed RNA polymerase subunit alpha (RNAP subunit alpha) (EC 2.7.7.6) (RNA polymerase subunit alpha) (Transcriptase subunit alpha)	rpoA CR152_04425	Massilia violaceinigra	325	2045208	29	PF01000;PF03118;PF01193;	IPR011262;IPR011263;IPR011773;IPR036603;IPR011260;IPR036643;	CR152_04425	UP000229897: Chromosome	cellular organisms (no rank), Bacteria (domain), Pseudomonadati (kingdom), Pseudomonadota (phylum), Betaproteobacteria (class), Burkholderiales (order), Oxalobacteraceae (family), Telluria group (no rank), Massilia (genus)
A0A2U2I574	unreviewed	A0A2U2I574_9BURK	DNA-directed RNA polymerase subunit alpha (RNAP subunit alpha) (EC 2.7.7.6) (RNA polymerase subunit alpha) (Transcriptase subunit alpha)	rpoA C7C56_004745	Massilia glaciei	325	1524097	25	PF01000;PF03118;PF01193;	IPR011262;IPR011263;IPR011773;IPR036603;IPR011260;IPR036643;	C7C56_004745	UP000241421: Unassembled WGS sequence	cellular organisms (no rank), Bacteria (domain), Pseudomonadati (kingdom), Pseudomonadota (phylum), Betaproteobacteria (class), Burkholderiales (order), Oxalobacteraceae (family), Telluria group (no rank), Massilia (genus)
A0AA48WHK4	unreviewed	A0AA48WHK4_9BURK	DNA-directed RNA polymerase subunit alpha (EC 2.7.7.6)	rpoA IV454_10420	Massilia antarctica	325	2765360	1			IV454_10420	UP000662888: Chromosome	cellular organisms (no rank), Bacteria (domain), Pseudomonadati (kingdom), Pseudomonadota (phylum), Betaproteobacteria (class), Burkholderiales (order), Oxalobacteraceae (family), Telluria group (no rank), Massilia (genus)
A0ABX0N6J8	unreviewed	A0ABX0N6J8_9BURK	DNA-directed RNA polymerase subunit alpha (EC 2.7.7.6)	rpoA F2P44_00030	Massilia frigida	325	2609281	1			F2P44_00030	UP000621455: Unassembled WGS sequence	cellular organisms (no rank), Bacteria (domain), Pseudomonadati (kingdom), Pseudomonadota (phylum), Betaproteobacteria (class), Burkholderiales (order), Oxalobacteraceae (family), Telluria group (no rank), Massilia (genus)
A0A430HD98	unreviewed	A0A430HD98_9BURK	DNA-directed RNA polymerase subunit alpha (RNAP subunit alpha) (EC 2.7.7.6) (RNA polymerase subunit alpha) (Transcriptase subunit alpha)	rpoA EJB06_29155	Massilia atriviolacea	325	2495579	21	PF01000;PF03118;PF01193;	IPR011262;IPR011263;IPR011773;IPR036603;IPR011260;IPR036643;	EJB06_29155	UP000278085: Unassembled WGS sequence	cellular organisms (no rank), Bacteria (domain), Pseudomonadati (kingdom), Pseudomonadota (phylum), Betaproteobacteria (class), Burkholderiales (order), Oxalobacteraceae (family), Telluria group (no rank), Massilia (genus)
A0ABX0M2D2	unreviewed	A0ABX0M2D2_9BURK	DNA-directed RNA polymerase subunit alpha (EC 2.7.7.6)	rpoA F1609_09590	Massilia aquatica	325	2609000	1			F1609_09590	UP000819052: Unassembled WGS sequence	cellular organisms (no rank), Bacteria (domain), Pseudomonadati (kingdom), Pseudomonadota (phylum), Betaproteobacteria (class), Burkholderiales (order), Oxalobacteraceae (family), Telluria group (no rank), Massilia (genus)
A0ABX0NN02	unreviewed	A0ABX0NN02_9BURK	DNA-directed RNA polymerase subunit alpha (EC 2.7.7.6)	rpoA F2P45_04060	Massilia mucilaginosa	325	2609282	1			F2P45_04060	UP000609726: Unassembled WGS sequence	cellular organisms (no rank), Bacteria (domain), Pseudomonadati (kingdom), Pseudomonadota (phylum), Betaproteobacteria (class), Burkholderiales (order), Oxalobacteraceae (family), Telluria group (no rank), Massilia (genus)
A0ABS8IQ27	unreviewed	A0ABS8IQ27_9BURK	DNA-directed RNA polymerase subunit alpha (EC 2.7.7.6)	rpoA LMJ30_00205	Massilia agrisoli	325	2892444	1			LMJ30_00205	UP001198701: Unassembled WGS sequence	cellular organisms (no rank), Bacteria (domain), Pseudomonadati (kingdom), Pseudomonadota (phylum), Betaproteobacteria (class), Burkholderiales (order), Oxalobacteraceae (family), Telluria group (no rank), Massilia (genus)
A0ABS7SI43	unreviewed	A0ABS7SI43_9BURK	DNA-directed RNA polymerase subunit alpha (EC 2.7.7.6)	rpoA I4X03_001260	Massilia soli	325	2792854	1			I4X03_001260	UP000809349: Unassembled WGS sequence	cellular organisms (no rank), Bacteria (domain), Pseudomonadati (kingdom), Pseudomonadota (phylum), Betaproteobacteria (class), Burkholderiales (order), Oxalobacteraceae (family), Telluria group (no rank), Massilia (genus)
A0A848HSI5	unreviewed	A0A848HSI5_9BURK	DNA-directed RNA polymerase subunit alpha (RNAP subunit alpha) (EC 2.7.7.6) (RNA polymerase subunit alpha) (Transcriptase subunit alpha)	rpoA HHL21_18530	Massilia polaris	325	2728846	14	PF01000;PF03118;PF01193;	IPR011262;IPR011263;IPR011773;IPR036603;IPR011260;IPR036643;	HHL21_18530	UP000583752: Unassembled WGS sequence	cellular organisms (no rank), Bacteria (domain), Pseudomonadati (kingdom), Pseudomonadota (phylum), Betaproteobacteria (class), Burkholderiales (order), Oxalobacteraceae (family), Telluria group (no rank), Massilia (genus)
A0A6L5QE62	unreviewed	A0A6L5QE62_9BURK	DNA-directed RNA polymerase subunit alpha (RNAP subunit alpha) (EC 2.7.7.6) (RNA polymerase subunit alpha) (Transcriptase subunit alpha)	rpoA GJ697_09300	Duganella alba	325	2666081	19	PF01000;PF03118;PF01193;	IPR011262;IPR011263;IPR011773;IPR036603;IPR011260;IPR036643;	GJ697_09300	UP000481037: Unassembled WGS sequence	cellular organisms (no rank), Bacteria (domain), Pseudomonadati (kingdom), Pseudomonadota (phylum), Betaproteobacteria (class), Burkholderiales (order), Oxalobacteraceae (family), Telluria group (no rank), Duganella (genus)
A0A7W2IIJ9	unreviewed	A0A7W2IIJ9_9BURK	DNA-directed RNA polymerase subunit alpha (RNAP subunit alpha) (EC 2.7.7.6) (RNA polymerase subunit alpha) (Transcriptase subunit alpha)	rpoA H3H39_00730	Rugamonas apoptosis	325	2758570	16	PF01000;PF03118;PF01193;	IPR011262;IPR011263;IPR011773;IPR036603;IPR011260;IPR036643;	H3H39_00730	UP000573499: Unassembled WGS sequence	cellular organisms (no rank), Bacteria (domain), Pseudomonadati (kingdom), Pseudomonadota (phylum), Betaproteobacteria (class), Burkholderiales (order), Oxalobacteraceae (family), Telluria group (no rank), Rugamonas (genus)
A0A4R2NGR0	unreviewed	A0A4R2NGR0_9BURK	DNA-directed RNA polymerase subunit alpha (RNAP subunit alpha) (EC 2.7.7.6) (RNA polymerase subunit alpha) (Transcriptase subunit alpha)	rpoA EV674_10147	Simplicispira metamorpha	331	80881	19	PF01000;PF03118;PF01193;	IPR011262;IPR011263;IPR011773;IPR036603;IPR011260;IPR036643;	EV674_10147	UP000295182: Unassembled WGS sequence	cellular organisms (no rank), Bacteria (domain), Pseudomonadati (kingdom), Pseudomonadota (phylum), Betaproteobacteria (class), Burkholderiales (order), Comamonadaceae (family), Simplicispira (genus)
A0A7X2ISP5	unreviewed	A0A7X2ISP5_9BURK	DNA-directed RNA polymerase subunit alpha (RNAP subunit alpha) (EC 2.7.7.6) (RNA polymerase subunit alpha) (Transcriptase subunit alpha)	rpoA GJ700_25540	Pseudoduganella rivuli	325	2666085	16	PF01000;PF03118;PF01193;	IPR011262;IPR011263;IPR011773;IPR036603;IPR011260;IPR036643;	GJ700_25540	UP000446768: Unassembled WGS sequence	cellular organisms (no rank), Bacteria (domain), Pseudomonadati (kingdom), Pseudomonadota (phylum), Betaproteobacteria (class), Burkholderiales (order), Oxalobacteraceae (family), Telluria group (no rank), Pseudoduganella (genus)
A0A6H2HEG8	unreviewed	A0A6H2HEG8_9BURK	DNA-directed RNA polymerase subunit alpha (RNAP subunit alpha) (EC 2.7.7.6) (RNA polymerase subunit alpha) (Transcriptase subunit alpha)	rpoA HC248_03188	Polaromonas vacuolata	329	37448	19	PF01000;PF03118;PF01193;	IPR011262;IPR011263;IPR011773;IPR036603;IPR011260;IPR036643;	HC248_03188	UP000502041: Chromosome	cellular organisms (no rank), Bacteria (domain), Pseudomonadati (kingdom), Pseudomonadota (phylum), Betaproteobacteria (class), Burkholderiales (order), Comamonadaceae (family), Polaromonas (genus)
A0A6L6Q219	unreviewed	A0A6L6Q219_9BURK	DNA-directed RNA polymerase subunit alpha (RNAP subunit alpha) (EC 2.7.7.6) (RNA polymerase subunit alpha) (Transcriptase subunit alpha)	rpoA GM668_16480	Pseudoduganella ginsengisoli	325	1462440	18	PF01000;PF03118;PF01193;	IPR011262;IPR011263;IPR011773;IPR036603;IPR011260;IPR036643;	GM668_16480	UP000484015: Unassembled WGS sequence	cellular organisms (no rank), Bacteria (domain), Pseudomonadati (kingdom), Pseudomonadota (phylum), Betaproteobacteria (class), Burkholderiales (order), Oxalobacteraceae (family), Telluria group (no rank), Pseudoduganella (genus)
A0A4Y9SK68	unreviewed	A0A4Y9SK68_9BURK	DNA-directed RNA polymerase subunit alpha (RNAP subunit alpha) (EC 2.7.7.6) (RNA polymerase subunit alpha) (Transcriptase subunit alpha)	rpoA E4L96_03865	Zemynaea arenosa	325	2561931	21	PF01000;PF03118;PF01193;	IPR011262;IPR011263;IPR011773;IPR036603;IPR011260;IPR036643;	E4L96_03865	UP000298438: Unassembled WGS sequence	cellular organisms (no rank), Bacteria (domain), Pseudomonadati (kingdom), Pseudomonadota (phylum), Betaproteobacteria (class), Burkholderiales (order), Oxalobacteraceae (family), Telluria group (no rank), Zemynaea (genus)
A0ABX0LPA2	unreviewed	A0ABX0LPA2_9BURK	DNA-directed RNA polymerase subunit alpha (EC 2.7.7.6)	rpoA F0185_23600	Massilia rubra	325	2607910	1			F0185_23600	UP000785613: Unassembled WGS sequence	cellular organisms (no rank), Bacteria (domain), Pseudomonadati (kingdom), Pseudomonadota (phylum), Betaproteobacteria (class), Burkholderiales (order), Oxalobacteraceae (family), Telluria group (no rank), Massilia (genus)
A0ABX0MQC6	unreviewed	A0ABX0MQC6_9BURK	DNA-directed RNA polymerase subunit alpha (EC 2.7.7.6)	rpoA F1735_22155	Massilia genomosp. 1	325	2609280	1			F1735_22155	UP000610594: Unassembled WGS sequence	cellular organisms (no rank), Bacteria (domain), Pseudomonadati (kingdom), Pseudomonadota (phylum), Betaproteobacteria (class), Burkholderiales (order), Oxalobacteraceae (family), Telluria group (no rank), Massilia (genus)
A0A328ZBH2	unreviewed	A0A328ZBH2_9BURK	DNA-directed RNA polymerase subunit alpha (RNAP subunit alpha) (EC 2.7.7.6) (RNA polymerase subunit alpha) (Transcriptase subunit alpha)	rpoA AX018_101565	Paracidovorax anthurii	330	78229	26	PF01000;PF03118;PF01193;	IPR011262;IPR011263;IPR011773;IPR036603;IPR011260;IPR036643;	AX018_101565	UP000248856: Unassembled WGS sequence	cellular organisms (no rank), Bacteria (domain), Pseudomonadati (kingdom), Pseudomonadota (phylum), Betaproteobacteria (class), Burkholderiales (order), Comamonadaceae (family), Paracidovorax (genus)
A0A1I1VB61	unreviewed	A0A1I1VB61_9BURK	DNA-directed RNA polymerase subunit alpha (RNAP subunit alpha) (EC 2.7.7.6) (RNA polymerase subunit alpha) (Transcriptase subunit alpha)	rpoA SAMN04489710_106118	Paracidovorax konjaci	330	32040	31	PF01000;PF03118;PF01193;	IPR011262;IPR011263;IPR011773;IPR036603;IPR011260;IPR036643;	SAMN04489710_106118	UP000199517: Unassembled WGS sequence	cellular organisms (no rank), Bacteria (domain), Pseudomonadati (kingdom), Pseudomonadota (phylum), Betaproteobacteria (class), Burkholderiales (order), Comamonadaceae (family), Paracidovorax (genus)
F0Q692	unreviewed	F0Q692_PARA1	DNA-directed RNA polymerase subunit alpha (RNAP subunit alpha) (EC 2.7.7.6) (RNA polymerase subunit alpha) (Transcriptase subunit alpha)	rpoA Acav_0597	Paracidovorax avenae (strain ATCC 19860 / DSM 7227 / CCUG 15838 / JCM 20985 / LMG 2117 / NCPPB 1011) (Acidovorax avenae)	330	643561	73	PF01000;PF03118;PF01193;	IPR011262;IPR011263;IPR011773;IPR036603;IPR011260;IPR036643;		UP000002482: Chromosome	cellular organisms (no rank), Bacteria (domain), Pseudomonadati (kingdom), Pseudomonadota (phylum), Betaproteobacteria (class), Burkholderiales (order), Comamonadaceae (family), Paracidovorax (genus), Paracidovorax avenae (species)
A0A1H0QID8	unreviewed	A0A1H0QID8_9BURK	DNA-directed RNA polymerase subunit alpha (RNAP subunit alpha) (EC 2.7.7.6) (RNA polymerase subunit alpha) (Transcriptase subunit alpha)	rpoA SAMN04489708_108123	Paracidovorax cattleyae	330	80868	30	PF01000;PF03118;PF01193;	IPR011262;IPR011263;IPR011773;IPR036603;IPR011260;IPR036643;	SAMN04489708_108123	UP000199317: Unassembled WGS sequence	cellular organisms (no rank), Bacteria (domain), Pseudomonadati (kingdom), Pseudomonadota (phylum), Betaproteobacteria (class), Burkholderiales (order), Comamonadaceae (family), Paracidovorax (genus)
A0ABY9ANL6	unreviewed	A0ABY9ANL6_PARCI	DNA-directed RNA polymerase subunit alpha (EC 2.7.7.6)	rpoA QRO08_21770	Paracidovorax citrulli (Acidovorax citrulli)	330	80869	1			QRO08_21770	UP001242732: Chromosome	cellular organisms (no rank), Bacteria (domain), Pseudomonadati (kingdom), Pseudomonadota (phylum), Betaproteobacteria (class), Burkholderiales (order), Comamonadaceae (family), Paracidovorax (genus)
A0A1P8KE39	unreviewed	A0A1P8KE39_9BURK	DNA-directed RNA polymerase subunit alpha (RNAP subunit alpha) (EC 2.7.7.6) (RNA polymerase subunit alpha) (Transcriptase subunit alpha)	rpoA RS694_18295	Rhodoferax saidenbachensis	329	1484693	31	PF01000;PF03118;PF01193;	IPR011262;IPR011263;IPR011773;IPR036603;IPR011260;IPR036643;	RS694_18295	UP000186110: Chromosome	cellular organisms (no rank), Bacteria (domain), Pseudomonadati (kingdom), Pseudomonadota (phylum), Betaproteobacteria (class), Burkholderiales (order), Comamonadaceae (family), Rhodoferax (genus)
A0ABV8DF27	unreviewed	A0ABV8DF27_9BURK	DNA-directed RNA polymerase subunit alpha (EC 2.7.7.6)	ACFOW3_20415	Acidovorax facilis	330	12917	1			ACFOW3_20415	UP001595693: Unassembled WGS sequence	cellular organisms (no rank), Bacteria (domain), Pseudomonadati (kingdom), Pseudomonadota (phylum), Betaproteobacteria (class), Burkholderiales (order), Comamonadaceae (family), Acidovorax (genus)
A0ABT5RZM7	unreviewed	A0ABT5RZM7_9BURK	DNA-directed RNA polymerase subunit alpha (EC 2.7.7.6)	rpoA OIN59_14485	Acidovorax benzenivorans	330	2987520	1			OIN59_14485	UP001148932: Unassembled WGS sequence	cellular organisms (no rank), Bacteria (domain), Pseudomonadati (kingdom), Pseudomonadota (phylum), Betaproteobacteria (class), Burkholderiales (order), Comamonadaceae (family), Acidovorax (genus)
A0A318SW36	unreviewed	A0A318SW36_9BURK	DNA-directed RNA polymerase subunit alpha (RNAP subunit alpha) (EC 2.7.7.6) (RNA polymerase subunit alpha) (Transcriptase subunit alpha)	rpoA DFQ15_104165	Xylophilus ampelinus	330	54067	25	PF01000;PF03118;PF01193;	IPR011262;IPR011263;IPR011773;IPR036603;IPR011260;IPR036643;	DFQ15_104165	UP000247540: Unassembled WGS sequence	cellular organisms (no rank), Bacteria (domain), Pseudomonadati (kingdom), Pseudomonadota (phylum), Betaproteobacteria (class), Burkholderiales (order), Burkholderiales genera incertae sedis (no rank), Xylophilus (genus)
A0A941II68	unreviewed	A0A941II68_9BURK	DNA-directed RNA polymerase subunit alpha (RNAP subunit alpha) (EC 2.7.7.6) (RNA polymerase subunit alpha) (Transcriptase subunit alpha)	rpoA KDM90_16730	Undibacterium fentianense	325	2828728	8	PF01000;PF03118;PF01193;	IPR011262;IPR011263;IPR011773;IPR036603;IPR011260;IPR036643;	KDM90_16730	UP000678545: Unassembled WGS sequence	cellular organisms (no rank), Bacteria (domain), Pseudomonadati (kingdom), Pseudomonadota (phylum), Betaproteobacteria (class), Burkholderiales (order), Oxalobacteraceae (family), Undibacterium (genus)
C5T1N8	unreviewed	C5T1N8_ACIDE	DNA-directed RNA polymerase subunit alpha (RNAP subunit alpha) (EC 2.7.7.6) (RNA polymerase subunit alpha) (Transcriptase subunit alpha)	rpoA AcdelDRAFT_0818	Acidovorax delafieldii 2AN	330	573060	61	PF01000;PF03118;PF01193;	IPR011262;IPR011263;IPR011773;IPR036603;IPR011260;IPR036643;	AcdelDRAFT_0818	UP000003856: Unassembled WGS sequence	cellular organisms (no rank), Bacteria (domain), Pseudomonadati (kingdom), Pseudomonadota (phylum), Betaproteobacteria (class), Burkholderiales (order), Comamonadaceae (family), Acidovorax (genus), Acidovorax delafieldii (species)
A0A235EK87	unreviewed	A0A235EK87_9BURK	DNA-directed RNA polymerase subunit alpha (RNAP subunit alpha) (EC 2.7.7.6) (RNA polymerase subunit alpha) (Transcriptase subunit alpha)	rpoA CBY09_14715	Acidovorax kalamii	330	2004485	31	PF01000;PF03118;PF01193;	IPR011262;IPR011263;IPR011773;IPR036603;IPR011260;IPR036643;	CBY09_14715	UP000215441: Unassembled WGS sequence	cellular organisms (no rank), Bacteria (domain), Pseudomonadati (kingdom), Pseudomonadota (phylum), Betaproteobacteria (class), Burkholderiales (order), Comamonadaceae (family), Acidovorax (genus)
A0A561XC39	unreviewed	A0A561XC39_ACIDE	DNA-directed RNA polymerase subunit alpha (RNAP subunit alpha) (EC 2.7.7.6) (RNA polymerase subunit alpha) (Transcriptase subunit alpha)	rpoA ATF69_4023 J2W88_004402 J2W93_004339	Acidovorax delafieldii (Pseudomonas delafieldii)	330	47920	22	PF01000;PF03118;PF01193;	IPR011262;IPR011263;IPR011773;IPR036603;IPR011260;IPR036643;	ATF69_4023 J2W88_004402 J2W93_004339	UP000321485: Unassembled WGS sequence; UP001249076: Unassembled WGS sequence; UP001253458: Unassembled WGS sequence	cellular organisms (no rank), Bacteria (domain), Pseudomonadati (kingdom), Pseudomonadota (phylum), Betaproteobacteria (class), Burkholderiales (order), Comamonadaceae (family), Acidovorax (genus)
A0A7X0UAW3	unreviewed	A0A7X0UAW3_9BURK	DNA-directed RNA polymerase subunit alpha (RNAP subunit alpha) (EC 2.7.7.6) (RNA polymerase subunit alpha) (Transcriptase subunit alpha)	rpoA HNP48_004037	Acidovorax soli	330	592050	15	PF01000;PF03118;PF01193;	IPR011262;IPR011263;IPR011773;IPR036603;IPR011260;IPR036643;	HNP48_004037	UP000575083: Unassembled WGS sequence	cellular organisms (no rank), Bacteria (domain), Pseudomonadati (kingdom), Pseudomonadota (phylum), Betaproteobacteria (class), Burkholderiales (order), Comamonadaceae (family), Acidovorax (genus)
D9SCT8	unreviewed	D9SCT8_GALCS	DNA-directed RNA polymerase subunit alpha (RNAP subunit alpha) (EC 2.7.7.6) (RNA polymerase subunit alpha) (Transcriptase subunit alpha)	rpoA Galf_0584	Gallionella capsiferriformans (strain ES-2) (Gallionella ferruginea capsiferriformans (strain ES-2))	322	395494	69	PF01000;PF03118;PF01193;	IPR011262;IPR011263;IPR011773;IPR036603;IPR011260;IPR036643;		UP000001235: Chromosome	cellular organisms (no rank), Bacteria (domain), Pseudomonadati (kingdom), Pseudomonadota (phylum), Betaproteobacteria (class), Nitrosomonadales (order), Gallionellaceae (family), Gallionella (genus), Gallionella capsiferriformans (species)
A0A1T1ATZ1	unreviewed	A0A1T1ATZ1_RHOFE	DNA-directed RNA polymerase subunit alpha (RNAP subunit alpha) (EC 2.7.7.6) (RNA polymerase subunit alpha) (Transcriptase subunit alpha)	rpoA RF819_12365	Rhodoferax fermentans	329	28066	33	PF01000;PF03118;PF01193;	IPR011262;IPR011263;IPR011773;IPR036603;IPR011260;IPR036643;	RF819_12365	UP000190750: Unassembled WGS sequence	cellular organisms (no rank), Bacteria (domain), Pseudomonadati (kingdom), Pseudomonadota (phylum), Betaproteobacteria (class), Burkholderiales (order), Comamonadaceae (family), Rhodoferax (genus)
A0A923KUI7	unreviewed	A0A923KUI7_9BURK	DNA-directed RNA polymerase subunit alpha (RNAP subunit alpha) (EC 2.7.7.6) (RNA polymerase subunit alpha) (Transcriptase subunit alpha)	rpoA H8K36_15195	Undibacterium nitidum	325	2762298	8	PF01000;PF03118;PF01193;	IPR011262;IPR011263;IPR011773;IPR036603;IPR011260;IPR036643;	H8K36_15195	UP000627446: Unassembled WGS sequence	cellular organisms (no rank), Bacteria (domain), Pseudomonadati (kingdom), Pseudomonadota (phylum), Betaproteobacteria (class), Burkholderiales (order), Oxalobacteraceae (family), Undibacterium (genus)
A0A2Z6G999	unreviewed	A0A2Z6G999_9PROT	DNA-directed RNA polymerase subunit alpha (RNAP subunit alpha) (EC 2.7.7.6) (RNA polymerase subunit alpha) (Transcriptase subunit alpha)	rpoA OYT1_ch0512	Ferriphaselus amnicola	324	1188319	24	PF01000;PF03118;PF01193;	IPR011262;IPR011263;IPR011773;IPR036603;IPR011260;IPR036643;	OYT1_ch0512	UP000033070: Chromosome	cellular organisms (no rank), Bacteria (domain), Pseudomonadati (kingdom), Pseudomonadota (phylum), Betaproteobacteria (class), Nitrosomonadales (order), Gallionellaceae (family), Ferriphaselus (genus)
A0A315ES23	unreviewed	A0A315ES23_9BURK	DNA-directed RNA polymerase subunit alpha (RNAP subunit alpha) (EC 2.7.7.6) (RNA polymerase subunit alpha) (Transcriptase subunit alpha)	rpoA B9Z44_08370	Limnohabitans curvus	330	323423	24	PF01000;PF03118;PF01193;	IPR011262;IPR011263;IPR011773;IPR036603;IPR011260;IPR036643;	B9Z44_08370	UP000251341: Unassembled WGS sequence	cellular organisms (no rank), Bacteria (domain), Pseudomonadati (kingdom), Pseudomonadota (phylum), Betaproteobacteria (class), Burkholderiales (order), Comamonadaceae (family), Limnohabitans (genus)
A0ABS8BNC8	unreviewed	A0ABS8BNC8_9NEIS	DNA-directed RNA polymerase subunit alpha (EC 2.7.7.6)	rpoA LG219_13300	Deefgea salmonis	327	2875502	1			LG219_13300	UP001198034: Unassembled WGS sequence	cellular organisms (no rank), Bacteria (domain), Pseudomonadati (kingdom), Pseudomonadota (phylum), Betaproteobacteria (class), Neisseriales (order), Chitinibacteraceae (family), Deefgea (genus)
A0A6M8SML9	unreviewed	A0A6M8SML9_9NEIS	DNA-directed RNA polymerase subunit alpha (RNAP subunit alpha) (EC 2.7.7.6) (RNA polymerase subunit alpha) (Transcriptase subunit alpha)	rpoA HQN60_03855	Deefgea piscis	327	2739061	19	PF01000;PF03118;PF01193;	IPR011262;IPR011263;IPR011773;IPR036603;IPR011260;IPR036643;	HQN60_03855	UP000504844: Chromosome	cellular organisms (no rank), Bacteria (domain), Pseudomonadati (kingdom), Pseudomonadota (phylum), Betaproteobacteria (class), Neisseriales (order), Chitinibacteraceae (family), Deefgea (genus)
A0A4R5VUA8	unreviewed	A0A4R5VUA8_9BURK	DNA-directed RNA polymerase subunit alpha (RNAP subunit alpha) (EC 2.7.7.6) (RNA polymerase subunit alpha) (Transcriptase subunit alpha)	rpoA E2I14_16490	Sapientia aquatica	325	1549640	19	PF01000;PF03118;PF01193;	IPR011262;IPR011263;IPR011773;IPR036603;IPR011260;IPR036643;	E2I14_16490	UP000294829: Unassembled WGS sequence	cellular organisms (no rank), Bacteria (domain), Pseudomonadati (kingdom), Pseudomonadota (phylum), Betaproteobacteria (class), Burkholderiales (order), Oxalobacteraceae (family), Sapientia (genus)
A0A106BWH7	unreviewed	A0A106BWH7_THIDE	DNA-directed RNA polymerase subunit alpha (RNAP subunit alpha) (EC 2.7.7.6) (RNA polymerase subunit alpha) (Transcriptase subunit alpha)	rpoA ABW22_00730	Thiobacillus denitrificans	326	36861	37	PF01000;PF03118;PF01193;	IPR011262;IPR011263;IPR011773;IPR036603;IPR011260;IPR036643;	ABW22_00730	UP000064243: Unassembled WGS sequence	cellular organisms (no rank), Bacteria (domain), Pseudomonadati (kingdom), Pseudomonadota (phylum), Betaproteobacteria (class), Nitrosomonadales (order), Thiobacillaceae (family), Thiobacillus (genus)
A0ABW2QSS1	unreviewed	A0ABW2QSS1_9NEIS	DNA-directed RNA polymerase subunit alpha (EC 2.7.7.6)	ACFQNF_02645	Iodobacter arcticus	327	590593	1			ACFQNF_02645	UP001596473: Unassembled WGS sequence	cellular organisms (no rank), Bacteria (domain), Pseudomonadati (kingdom), Pseudomonadota (phylum), Betaproteobacteria (class), Neisseriales (order), Chitinibacteraceae (family), Iodobacter (genus)
A0A3S8ZU33	unreviewed	A0A3S8ZU33_9NEIS	DNA-directed RNA polymerase subunit alpha (RNAP subunit alpha) (EC 2.7.7.6) (RNA polymerase subunit alpha) (Transcriptase subunit alpha)	rpoA EJO50_11285	Iodobacter ciconiae	327	2496266	23	PF01000;PF03118;PF01193;	IPR011262;IPR011263;IPR011773;IPR036603;IPR011260;IPR036643;	EJO50_11285	UP000282438: Chromosome	cellular organisms (no rank), Bacteria (domain), Pseudomonadati (kingdom), Pseudomonadota (phylum), Betaproteobacteria (class), Neisseriales (order), Chitinibacteraceae (family), Iodobacter (genus)
A0ABX8Z7C9	unreviewed	A0ABX8Z7C9_9NEIS	DNA-directed RNA polymerase subunit alpha (EC 2.7.7.6)	rpoA K4H28_12300	Deefgea tanakiae	327	2865840	1			K4H28_12300	UP000825679: Chromosome	cellular organisms (no rank), Bacteria (domain), Pseudomonadati (kingdom), Pseudomonadota (phylum), Betaproteobacteria (class), Neisseriales (order), Chitinibacteraceae (family), Deefgea (genus)
A0ABS2CCJ7	unreviewed	A0ABS2CCJ7_9NEIS	DNA-directed RNA polymerase subunit alpha (EC 2.7.7.6)	rpoA GM173_09820	Deefgea chitinilytica	327	570276	1			GM173_09820	UP001195660: Unassembled WGS sequence	cellular organisms (no rank), Bacteria (domain), Pseudomonadati (kingdom), Pseudomonadota (phylum), Betaproteobacteria (class), Neisseriales (order), Chitinibacteraceae (family), Deefgea (genus)
A0ABV2TN15	unreviewed	A0ABV2TN15_9RHOO	DNA-directed RNA polymerase subunit alpha (EC 2.7.7.6)	rpoA ABXR19_13995	Uliginosibacterium flavum	326	1396831	1			ABXR19_13995	UP001549691: Unassembled WGS sequence	cellular organisms (no rank), Bacteria (domain), Pseudomonadati (kingdom), Pseudomonadota (phylum), Betaproteobacteria (class), Rhodocyclales (order), Zoogloeaceae (family), Uliginosibacterium (genus)
A0ABX0L0P2	unreviewed	A0ABX0L0P2_9NEIS	DNA-directed RNA polymerase subunit alpha (EC 2.7.7.6)	rpoA HA050_19620	Iodobacter violaceini	327	3044271	1			HA050_19620	UP000712570: Unassembled WGS sequence	cellular organisms (no rank), Bacteria (domain), Pseudomonadati (kingdom), Pseudomonadota (phylum), Betaproteobacteria (class), Neisseriales (order), Chitinibacteraceae (family), Iodobacter (genus)
A0A377SYC4	unreviewed	A0A377SYC4_9NEIS	DNA-directed RNA polymerase subunit alpha (RNAP subunit alpha) (EC 2.7.7.6) (RNA polymerase subunit alpha) (Transcriptase subunit alpha)	rpoA EV682_11232 NCTC11159_04565	Iodobacter fluviatilis	327	537	24	PF01000;PF03118;PF01193;	IPR011262;IPR011263;IPR011773;IPR036603;IPR011260;IPR036643;	EV682_11232 NCTC11159_04565	UP000255108: Unassembled WGS sequence; UP000295794: Unassembled WGS sequence	cellular organisms (no rank), Bacteria (domain), Pseudomonadati (kingdom), Pseudomonadota (phylum), Betaproteobacteria (class), Neisseriales (order), Chitinibacteraceae (family), Iodobacter (genus)
A0ABU6JX51	unreviewed	A0ABU6JX51_9RHOO	DNA-directed RNA polymerase subunit alpha (EC 2.7.7.6)	rpoA VVD49_00150	Uliginosibacterium silvisoli	326	3114758	1			VVD49_00150	UP001331561: Unassembled WGS sequence	cellular organisms (no rank), Bacteria (domain), Pseudomonadati (kingdom), Pseudomonadota (phylum), Betaproteobacteria (class), Rhodocyclales (order), Zoogloeaceae (family), Uliginosibacterium (genus)
A0ABW1TVG2	unreviewed	A0ABW1TVG2_9BURK	DNA-directed RNA polymerase subunit alpha (EC 2.7.7.6)	ACFQND_08640	Polaromonas aquatica	329	332657	1			ACFQND_08640	UP001596270: Unassembled WGS sequence	cellular organisms (no rank), Bacteria (domain), Pseudomonadati (kingdom), Pseudomonadota (phylum), Betaproteobacteria (class), Burkholderiales (order), Comamonadaceae (family), Polaromonas (genus)
A0A2S9H2D2	unreviewed	A0A2S9H2D2_9BURK	DNA-directed RNA polymerase subunit alpha (RNAP subunit alpha) (EC 2.7.7.6) (RNA polymerase subunit alpha) (Transcriptase subunit alpha)	rpoA S2091_1290	Solimicrobium silvestre	325	2099400	26	PF01000;PF03118;PF01193;	IPR011262;IPR011263;IPR011773;IPR036603;IPR011260;IPR036643;	S2091_1290	UP000237839: Unassembled WGS sequence	cellular organisms (no rank), Bacteria (domain), Pseudomonadati (kingdom), Pseudomonadota (phylum), Betaproteobacteria (class), Burkholderiales (order), Oxalobacteraceae (family), Solimicrobium (genus)
A0A916SRX7	unreviewed	A0A916SRX7_9BURK	DNA-directed RNA polymerase subunit alpha (RNAP subunit alpha) (EC 2.7.7.6) (RNA polymerase subunit alpha) (Transcriptase subunit alpha)	rpoA GCM10011496_34060	Polaromonas eurypsychrophila	329	1614635	9	PF01000;PF03118;PF01193;	IPR011262;IPR011263;IPR011773;IPR036603;IPR011260;IPR036643;	GCM10011496_34060	UP000620596: Unassembled WGS sequence	cellular organisms (no rank), Bacteria (domain), Pseudomonadati (kingdom), Pseudomonadota (phylum), Betaproteobacteria (class), Burkholderiales (order), Comamonadaceae (family), Polaromonas (genus)
A0ABQ6FEH0	unreviewed	A0ABQ6FEH0_9RHOO	DNA-directed RNA polymerase subunit alpha	rpoA GCM10007933_24830	Zoogloea oryzae	326	310767	1			GCM10007933_24830	UP001157167: Unassembled WGS sequence	cellular organisms (no rank), Bacteria (domain), Pseudomonadati (kingdom), Pseudomonadota (phylum), Betaproteobacteria (class), Rhodocyclales (order), Zoogloeaceae (family), Zoogloea (genus)
A0A848GCN5	unreviewed	A0A848GCN5_9RHOO	DNA-directed RNA polymerase subunit alpha (RNAP subunit alpha) (EC 2.7.7.6) (RNA polymerase subunit alpha) (Transcriptase subunit alpha)	rpoA HHL15_24365	Zoogloea dura	326	2728840	13	PF01000;PF03118;PF01193;	IPR011262;IPR011263;IPR011773;IPR036603;IPR011260;IPR036643;	HHL15_24365	UP000580043: Unassembled WGS sequence	cellular organisms (no rank), Bacteria (domain), Pseudomonadati (kingdom), Pseudomonadota (phylum), Betaproteobacteria (class), Rhodocyclales (order), Zoogloeaceae (family), Zoogloea (genus)
A0A3S9HHH2	unreviewed	A0A3S9HHH2_9BURK	DNA-directed RNA polymerase subunit alpha (RNAP subunit alpha) (EC 2.7.7.6) (RNA polymerase subunit alpha) (Transcriptase subunit alpha)	rpoA EJN92_05835	Undibacterium parvum	325	401471	25	PF01000;PF03118;PF01193;	IPR011262;IPR011263;IPR011773;IPR036603;IPR011260;IPR036643;	EJN92_05835	UP000275663: Chromosome	cellular organisms (no rank), Bacteria (domain), Pseudomonadati (kingdom), Pseudomonadota (phylum), Betaproteobacteria (class), Burkholderiales (order), Oxalobacteraceae (family), Undibacterium (genus)
A0ABW0QBS0	unreviewed	A0ABW0QBS0_9BURK	DNA-directed RNA polymerase subunit alpha (EC 2.7.7.6)	ACFPP7_14405	Polaromonas jejuensis	329	457502	1			ACFPP7_14405	UP001596084: Unassembled WGS sequence	cellular organisms (no rank), Bacteria (domain), Pseudomonadati (kingdom), Pseudomonadota (phylum), Betaproteobacteria (class), Burkholderiales (order), Comamonadaceae (family), Polaromonas (genus)
A0ABU2CFY5	unreviewed	A0ABU2CFY5_9BURK	DNA-directed RNA polymerase subunit alpha (EC 2.7.7.6)	J2X19_004955	Rhodoferax ferrireducens	330	192843	1			J2X19_004955	UP001180487: Unassembled WGS sequence	cellular organisms (no rank), Bacteria (domain), Pseudomonadati (kingdom), Pseudomonadota (phylum), Betaproteobacteria (class), Burkholderiales (order), Comamonadaceae (family), Rhodoferax (genus)
A0A4Y4CWB2	unreviewed	A0A4Y4CWB2_ZOORA	DNA-directed RNA polymerase subunit alpha (RNAP subunit alpha) (EC 2.7.7.6) (RNA polymerase subunit alpha) (Transcriptase subunit alpha)	rpoA ZRA01_32710	Zoogloea ramigera	326	350	20	PF01000;PF03118;PF01193;	IPR011262;IPR011263;IPR011773;IPR036603;IPR011260;IPR036643;	ZRA01_32710	UP000318422: Unassembled WGS sequence	cellular organisms (no rank), Bacteria (domain), Pseudomonadati (kingdom), Pseudomonadota (phylum), Betaproteobacteria (class), Rhodocyclales (order), Zoogloeaceae (family), Zoogloea (genus)
A0ABU9PTF0	unreviewed	A0ABU9PTF0_9BURK	DNA-directed RNA polymerase subunit alpha (EC 2.7.7.6)	rpoA V8G57_07800	Collimonas rhizosphaerae	325	3126357	1			V8G57_07800	UP001495910: Unassembled WGS sequence	cellular organisms (no rank), Bacteria (domain), Pseudomonadati (kingdom), Pseudomonadota (phylum), Betaproteobacteria (class), Burkholderiales (order), Oxalobacteraceae (family), Collimonas (genus)
A0A6M4A5N6	unreviewed	A0A6M4A5N6_9BURK	DNA-directed RNA polymerase subunit alpha (RNAP subunit alpha) (EC 2.7.7.6) (RNA polymerase subunit alpha) (Transcriptase subunit alpha)	rpoA EJG51_009325	Undibacterium piscinae	325	2495591	18	PF01000;PF03118;PF01193;	IPR011262;IPR011263;IPR011773;IPR036603;IPR011260;IPR036643;	EJG51_009325	UP000274350: Chromosome	cellular organisms (no rank), Bacteria (domain), Pseudomonadati (kingdom), Pseudomonadota (phylum), Betaproteobacteria (class), Burkholderiales (order), Oxalobacteraceae (family), Undibacterium (genus)
A0A923HC70	unreviewed	A0A923HC70_9BURK	DNA-directed RNA polymerase subunit alpha (RNAP subunit alpha) (EC 2.7.7.6) (RNA polymerase subunit alpha) (Transcriptase subunit alpha)	rpoA H8K32_04165	Undibacterium jejuense	325	1344949	9	PF01000;PF03118;PF01193;	IPR011262;IPR011263;IPR011773;IPR036603;IPR011260;IPR036643;	H8K32_04165	UP000634011: Unassembled WGS sequence	cellular organisms (no rank), Bacteria (domain), Pseudomonadati (kingdom), Pseudomonadota (phylum), Betaproteobacteria (class), Burkholderiales (order), Oxalobacteraceae (family), Undibacterium (genus)
Q21QP9	reviewed	RPOA_ALBFT	DNA-directed RNA polymerase subunit alpha (RNAP subunit alpha) (EC 2.7.7.6) (RNA polymerase subunit alpha) (Transcriptase subunit alpha)	rpoA Rfer_4217	Albidiferax ferrireducens (strain ATCC BAA-621 / DSM 15236 / T118) (Rhodoferax ferrireducens)	329	338969	106	PF01000;PF03118;PF01193;	IPR011262;IPR011263;IPR011773;IPR036603;IPR011260;IPR036643;		UP000008332: Chromosome	cellular organisms (no rank), Bacteria (domain), Pseudomonadati (kingdom), Pseudomonadota (phylum), Betaproteobacteria (class), Burkholderiales (order), Comamonadaceae (family), Rhodoferax (genus), Rhodoferax ferrireducens (species)
A0A840RVL6	unreviewed	A0A840RVL6_9BURK	DNA-directed RNA polymerase subunit alpha (RNAP subunit alpha) (EC 2.7.7.6) (RNA polymerase subunit alpha) (Transcriptase subunit alpha)	rpoA HNR39_003496	Glaciimonas immobilis	325	728004	13	PF01000;PF03118;PF01193;	IPR011262;IPR011263;IPR011773;IPR036603;IPR011260;IPR036643;	HNR39_003496	UP000571084: Unassembled WGS sequence	cellular organisms (no rank), Bacteria (domain), Pseudomonadati (kingdom), Pseudomonadota (phylum), Betaproteobacteria (class), Burkholderiales (order), Oxalobacteraceae (family), Glaciimonas (genus)
A0A6C2CPM2	unreviewed	A0A6C2CPM2_9RHOO	DNA-directed RNA polymerase subunit alpha (RNAP subunit alpha) (EC 2.7.7.6) (RNA polymerase subunit alpha) (Transcriptase subunit alpha)	rpoA ETQ85_14045	Zoogloea oleivorans	326	1552750	17	PF01000;PF03118;PF01193;	IPR011262;IPR011263;IPR011773;IPR036603;IPR011260;IPR036643;	ETQ85_14045	UP000389128: Unassembled WGS sequence	cellular organisms (no rank), Bacteria (domain), Pseudomonadati (kingdom), Pseudomonadota (phylum), Betaproteobacteria (class), Rhodocyclales (order), Zoogloeaceae (family), Zoogloea (genus)
A0ABW0M4C9	unreviewed	A0ABW0M4C9_9BURK	DNA-directed RNA polymerase subunit alpha (EC 2.7.7.6)	ACFPM8_03465	Paraherbaspirillum soli	325	631222	1			ACFPM8_03465	UP001596045: Unassembled WGS sequence	cellular organisms (no rank), Bacteria (domain), Pseudomonadati (kingdom), Pseudomonadota (phylum), Betaproteobacteria (class), Burkholderiales (order), Oxalobacteraceae (family), Paraherbaspirillum (genus)
A0A0A1F4U6	unreviewed	A0A0A1F4U6_9BURK	DNA-directed RNA polymerase subunit alpha (RNAP subunit alpha) (EC 2.7.7.6) (RNA polymerase subunit alpha) (Transcriptase subunit alpha)	rpoA LT85_0421	Collimonas arenae	325	279058	43	PF01000;PF03118;PF01193;	IPR011262;IPR011263;IPR011773;IPR036603;IPR011260;IPR036643;	LT85_0421	UP000030302: Chromosome	cellular organisms (no rank), Bacteria (domain), Pseudomonadati (kingdom), Pseudomonadota (phylum), Betaproteobacteria (class), Burkholderiales (order), Oxalobacteraceae (family), Collimonas (genus)
G0AGD4	unreviewed	G0AGD4_COLFT	DNA-directed RNA polymerase subunit alpha (RNAP subunit alpha) (EC 2.7.7.6) (RNA polymerase subunit alpha) (Transcriptase subunit alpha)	rpoA CFU_0427	Collimonas fungivorans (strain Ter331)	325	1005048	64	PF01000;PF03118;PF01193;	IPR011262;IPR011263;IPR011773;IPR036603;IPR011260;IPR036643;		UP000008392: Chromosome	cellular organisms (no rank), Bacteria (domain), Pseudomonadati (kingdom), Pseudomonadota (phylum), Betaproteobacteria (class), Burkholderiales (order), Oxalobacteraceae (family), Collimonas (genus), Collimonas fungivorans (species)
A0A127PYS2	unreviewed	A0A127PYS2_9BURK	DNA-directed RNA polymerase subunit alpha (RNAP subunit alpha) (EC 2.7.7.6) (RNA polymerase subunit alpha) (Transcriptase subunit alpha)	rpoA CPter291_0426 CPter91_0509	Collimonas pratensis	325	279113	41	PF01000;PF03118;PF01193;	IPR011262;IPR011263;IPR011773;IPR036603;IPR011260;IPR036643;	CPter291_0426 CPter91_0509	UP000074561: Chromosome; UP000074914: Chromosome	cellular organisms (no rank), Bacteria (domain), Pseudomonadati (kingdom), Pseudomonadota (phylum), Betaproteobacteria (class), Burkholderiales (order), Oxalobacteraceae (family), Collimonas (genus)
A0A011PTV5	unreviewed	A0A011PTV5_ACCRE	DNA-directed RNA polymerase subunit alpha (RNAP subunit alpha) (EC 2.7.7.6) (RNA polymerase subunit alpha) (Transcriptase subunit alpha)	rpoA AW11_00695	Accumulibacter regalis	324	522306	42	PF01000;PF03118;PF01193;	IPR011262;IPR011263;IPR011773;IPR036603;IPR011260;IPR036643;	AW11_00695	UP000022141: Unassembled WGS sequence	cellular organisms (no rank), Bacteria (domain), Pseudomonadati (kingdom), Pseudomonadota (phylum), Betaproteobacteria (class), Betaproteobacteria incertae sedis (no rank), Candidatus Accumulibacter (genus)
A1VJ40	reviewed	RPOA_POLNA	DNA-directed RNA polymerase subunit alpha (RNAP subunit alpha) (EC 2.7.7.6) (RNA polymerase subunit alpha) (Transcriptase subunit alpha)	rpoA Pnap_0345	Polaromonas naphthalenivorans (strain CJ2)	330	365044	93	PF01000;PF03118;PF01193;	IPR011262;IPR011263;IPR011773;IPR036603;IPR011260;IPR036643;		UP000000644: Chromosome	cellular organisms (no rank), Bacteria (domain), Pseudomonadati (kingdom), Pseudomonadota (phylum), Betaproteobacteria (class), Burkholderiales (order), Comamonadaceae (family), Polaromonas (genus), Polaromonas naphthalenivorans (species)
A0A941DJR2	unreviewed	A0A941DJR2_9BURK	DNA-directed RNA polymerase subunit alpha (RNAP subunit alpha) (EC 2.7.7.6) (RNA polymerase subunit alpha) (Transcriptase subunit alpha)	rpoA KDM89_01735	Undibacterium luofuense	325	2828733	8	PF01000;PF03118;PF01193;	IPR011262;IPR011263;IPR011773;IPR036603;IPR011260;IPR036643;	KDM89_01735	UP000680067: Unassembled WGS sequence	cellular organisms (no rank), Bacteria (domain), Pseudomonadati (kingdom), Pseudomonadota (phylum), Betaproteobacteria (class), Burkholderiales (order), Oxalobacteraceae (family), Undibacterium (genus)
A0A1P8JR25	unreviewed	A0A1P8JR25_9BURK	DNA-directed RNA polymerase subunit alpha (RNAP subunit alpha) (EC 2.7.7.6) (RNA polymerase subunit alpha) (Transcriptase subunit alpha)	rpoA RD110_02465	Rhodoferax koreensis	330	1842727	35	PF01000;PF03118;PF01193;	IPR011262;IPR011263;IPR011773;IPR036603;IPR011260;IPR036643;	RD110_02465	UP000186609: Chromosome	cellular organisms (no rank), Bacteria (domain), Pseudomonadati (kingdom), Pseudomonadota (phylum), Betaproteobacteria (class), Burkholderiales (order), Comamonadaceae (family), Rhodoferax (genus)
A0A5S4ELA5	unreviewed	A0A5S4ELA5_9PROT	DNA-directed RNA polymerase subunit alpha (RNAP subunit alpha) (EC 2.7.7.6) (RNA polymerase subunit alpha) (Transcriptase subunit alpha)	rpoA ACCUM_0161	Candidatus Accumulibacter phosphatis	324	327160	19	PF01000;PF03118;PF01193;	IPR011262;IPR011263;IPR011773;IPR036603;IPR011260;IPR036643;	ACCUM_0161	UP000306324: Unassembled WGS sequence	cellular organisms (no rank), Bacteria (domain), Pseudomonadati (kingdom), Pseudomonadota (phylum), Betaproteobacteria (class), Betaproteobacteria incertae sedis (no rank), Candidatus Accumulibacter (genus)
A0A080ML29	unreviewed	A0A080ML29_9PROT	DNA-directed RNA polymerase subunit alpha (RNAP subunit alpha) (EC 2.7.7.6) (RNA polymerase subunit alpha) (Transcriptase subunit alpha)	rpoA AW06_000275 HWD57_14905	Candidatus Accumulibacter cognatus	324	2954383	41	PF01000;PF03118;PF01193;	IPR011262;IPR011263;IPR011773;IPR036603;IPR011260;IPR036643;	AW06_000275 HWD57_14905	UP000021315: Unassembled WGS sequence; UP000509684: Chromosome	cellular organisms (no rank), Bacteria (domain), Pseudomonadati (kingdom), Pseudomonadota (phylum), Betaproteobacteria (class), Betaproteobacteria incertae sedis (no rank), Candidatus Accumulibacter (genus)
A0A398CCI6	unreviewed	A0A398CCI6_9BURK	DNA-directed RNA polymerase subunit alpha (RNAP subunit alpha) (EC 2.7.7.6) (RNA polymerase subunit alpha) (Transcriptase subunit alpha)	rpoA D3F03_10790	Simplicispira hankyongi	330	2315688	25	PF01000;PF03118;PF01193;	IPR011262;IPR011263;IPR011773;IPR036603;IPR011260;IPR036643;	D3F03_10790	UP000266302: Unassembled WGS sequence	cellular organisms (no rank), Bacteria (domain), Pseudomonadati (kingdom), Pseudomonadota (phylum), Betaproteobacteria (class), Burkholderiales (order), Comamonadaceae (family), Simplicispira (genus)
A0ABQ3G037	unreviewed	A0ABQ3G037_9BURK	DNA-directed RNA polymerase subunit alpha	rpoA GCM10007320_18530	Pseudorhodoferax aquiterrae	329	747304	1			GCM10007320_18530	UP000626210: Unassembled WGS sequence	cellular organisms (no rank), Bacteria (domain), Pseudomonadati (kingdom), Pseudomonadota (phylum), Betaproteobacteria (class), Burkholderiales (order), Comamonadaceae (family), Pseudorhodoferax (genus)
A0A916UNS5	unreviewed	A0A916UNS5_9BURK	DNA-directed RNA polymerase subunit alpha (RNAP subunit alpha) (EC 2.7.7.6) (RNA polymerase subunit alpha) (Transcriptase subunit alpha)	rpoA GCM10011396_29650	Undibacterium terreum	325	1224302	9	PF01000;PF03118;PF01193;	IPR011262;IPR011263;IPR011773;IPR036603;IPR011260;IPR036643;	GCM10011396_29650	UP000637423: Unassembled WGS sequence	cellular organisms (no rank), Bacteria (domain), Pseudomonadati (kingdom), Pseudomonadota (phylum), Betaproteobacteria (class), Burkholderiales (order), Oxalobacteraceae (family), Undibacterium (genus)
A0A133XNG6	unreviewed	A0A133XNG6_9RHOO	DNA-directed RNA polymerase subunit alpha (RNAP subunit alpha) (EC 2.7.7.6) (RNA polymerase subunit alpha) (Transcriptase subunit alpha)	rpoA AT959_01985	Dechloromonas denitrificans	324	281362	40	PF01000;PF03118;PF01193;	IPR011262;IPR011263;IPR011773;IPR036603;IPR011260;IPR036643;	AT959_01985	UP000070186: Unassembled WGS sequence	cellular organisms (no rank), Bacteria (domain), Pseudomonadati (kingdom), Pseudomonadota (phylum), Betaproteobacteria (class), Rhodocyclales (order), Azonexaceae (family), Dechloromonas (genus)
A0ABQ2XYF0	unreviewed	A0ABQ2XYF0_9BURK	DNA-directed RNA polymerase subunit alpha	rpoA GCM10010946_21600	Undibacterium squillarum	325	1131567	1			GCM10010946_21600	UP000653343: Unassembled WGS sequence	cellular organisms (no rank), Bacteria (domain), Pseudomonadati (kingdom), Pseudomonadota (phylum), Betaproteobacteria (class), Burkholderiales (order), Oxalobacteraceae (family), Undibacterium (genus)
A0A368XVG9	unreviewed	A0A368XVG9_9BURK	DNA-directed RNA polymerase subunit alpha (RNAP subunit alpha) (EC 2.7.7.6) (RNA polymerase subunit alpha) (Transcriptase subunit alpha)	rpoA DES41_104289	Pseudorhodoferax soli	329	545864	23	PF01000;PF03118;PF01193;	IPR011262;IPR011263;IPR011773;IPR036603;IPR011260;IPR036643;	DES41_104289	UP000252884: Unassembled WGS sequence	cellular organisms (no rank), Bacteria (domain), Pseudomonadati (kingdom), Pseudomonadota (phylum), Betaproteobacteria (class), Burkholderiales (order), Comamonadaceae (family), Pseudorhodoferax (genus)
A0A843YT03	unreviewed	A0A843YT03_9BURK	DNA-directed RNA polymerase subunit alpha (RNAP subunit alpha) (EC 2.7.7.6) (RNA polymerase subunit alpha) (Transcriptase subunit alpha)	rpoA GEV47_18665	Glaciimonas soli	325	2590999	13	PF01000;PF03118;PF01193;	IPR011262;IPR011263;IPR011773;IPR036603;IPR011260;IPR036643;	GEV47_18665	UP000451565: Unassembled WGS sequence	cellular organisms (no rank), Bacteria (domain), Pseudomonadati (kingdom), Pseudomonadota (phylum), Betaproteobacteria (class), Burkholderiales (order), Oxalobacteraceae (family), Glaciimonas (genus)
A0ABR6ZYS4	unreviewed	A0ABR6ZYS4_9BURK	DNA-directed RNA polymerase subunit alpha (EC 2.7.7.6)	rpoA H8L32_24835	Undibacterium hunanense	325	2762292	1			H8L32_24835	UP000650424: Unassembled WGS sequence	cellular organisms (no rank), Bacteria (domain), Pseudomonadati (kingdom), Pseudomonadota (phylum), Betaproteobacteria (class), Burkholderiales (order), Oxalobacteraceae (family), Undibacterium (genus)
A0A318JQ19	unreviewed	A0A318JQ19_9BURK	DNA-directed RNA polymerase subunit alpha (RNAP subunit alpha) (EC 2.7.7.6) (RNA polymerase subunit alpha) (Transcriptase subunit alpha)	rpoA DFR42_10529	Undibacterium pigrum	325	401470	25	PF01000;PF03118;PF01193;	IPR011262;IPR011263;IPR011773;IPR036603;IPR011260;IPR036643;	DFR42_10529	UP000247792: Unassembled WGS sequence	cellular organisms (no rank), Bacteria (domain), Pseudomonadati (kingdom), Pseudomonadota (phylum), Betaproteobacteria (class), Burkholderiales (order), Oxalobacteraceae (family), Undibacterium (genus)
A0ABP7TWV5	unreviewed	A0ABP7TWV5_9BURK	DNA-directed RNA polymerase subunit alpha	rpoA GCM10022212_34280	Actimicrobium antarcticum	325	1051899	1			GCM10022212_34280	UP001501353: Unassembled WGS sequence	cellular organisms (no rank), Bacteria (domain), Pseudomonadati (kingdom), Pseudomonadota (phylum), Betaproteobacteria (class), Burkholderiales (order), Oxalobacteraceae (family), Actimicrobium (genus)
A0ABX1T6R1	unreviewed	A0ABX1T6R1_9PROT	DNA-directed RNA polymerase subunit alpha (EC 2.7.7.6)	rpoA E4Q08_00910	Candidatus Accumulibacter contiguus	324	2954381	1			E4Q08_00910	UP000886469: Contiguus	cellular organisms (no rank), Bacteria (domain), Pseudomonadati (kingdom), Pseudomonadota (phylum), Betaproteobacteria (class), Betaproteobacteria incertae sedis (no rank), Candidatus Accumulibacter (genus)
A0ABR6Z8A7	unreviewed	A0ABR6Z8A7_9BURK	DNA-directed RNA polymerase subunit alpha (EC 2.7.7.6)	rpoA H8L47_08335	Undibacterium umbellatum	325	2762300	1			H8L47_08335	UP000646911: Unassembled WGS sequence	cellular organisms (no rank), Bacteria (domain), Pseudomonadati (kingdom), Pseudomonadota (phylum), Betaproteobacteria (class), Burkholderiales (order), Oxalobacteraceae (family), Undibacterium (genus)
Q5P307	reviewed	RPOA_AROAE	DNA-directed RNA polymerase subunit alpha (RNAP subunit alpha) (EC 2.7.7.6) (RNA polymerase subunit alpha) (Transcriptase subunit alpha)	rpoA AZOSEA21820 ebA3853	Aromatoleum aromaticum (strain DSM 19018 / LMG 30748 / EbN1) (Azoarcus sp. (strain EbN1))	326	76114	111	PF01000;PF03118;PF01193;	IPR011262;IPR011263;IPR011773;IPR036603;IPR011260;IPR036643;	ebA3853	UP000006552: Chromosome	cellular organisms (no rank), Bacteria (domain), Pseudomonadati (kingdom), Pseudomonadota (phylum), Betaproteobacteria (class), Rhodocyclales (order), Rhodocyclaceae (family), Aromatoleum (genus), Aromatoleum aromaticum (species)
A0ABX1NTU0	unreviewed	A0ABX1NTU0_9RHOO	DNA-directed RNA polymerase subunit alpha (EC 2.7.7.6)	rpoA GPA24_05150	Aromatoleum bremense	326	76115	1			GPA24_05150	UP000633943: Unassembled WGS sequence	cellular organisms (no rank), Bacteria (domain), Pseudomonadati (kingdom), Pseudomonadota (phylum), Betaproteobacteria (class), Rhodocyclales (order), Rhodocyclaceae (family), Aromatoleum (genus)
A0ABX1PJE4	unreviewed	A0ABX1PJE4_9RHOO	DNA-directed RNA polymerase subunit alpha (EC 2.7.7.6)	rpoA GO606_08000	Aromatoleum anaerobium	326	182180	1			GO606_08000	UP000615989: Unassembled WGS sequence	cellular organisms (no rank), Bacteria (domain), Pseudomonadati (kingdom), Pseudomonadota (phylum), Betaproteobacteria (class), Rhodocyclales (order), Rhodocyclaceae (family), Aromatoleum (genus)
A0ABX1MYR2	unreviewed	A0ABX1MYR2_9RHOO	DNA-directed RNA polymerase subunit alpha (EC 2.7.7.6)	rpoA GO608_00435	Aromatoleum buckelii	326	200254	1			GO608_00435	UP000601990: Unassembled WGS sequence	cellular organisms (no rank), Bacteria (domain), Pseudomonadati (kingdom), Pseudomonadota (phylum), Betaproteobacteria (class), Rhodocyclales (order), Rhodocyclaceae (family), Aromatoleum (genus)
A0A3E1RAJ5	unreviewed	A0A3E1RAJ5_9BURK	DNA-directed RNA polymerase subunit alpha (RNAP subunit alpha) (EC 2.7.7.6) (RNA polymerase subunit alpha) (Transcriptase subunit alpha)	rpoA DIC66_13745	Rhodoferax lacus	329	2184758	23	PF01000;PF03118;PF01193;	IPR011262;IPR011263;IPR011773;IPR036603;IPR011260;IPR036643;	DIC66_13745	UP000260665: Unassembled WGS sequence	cellular organisms (no rank), Bacteria (domain), Pseudomonadati (kingdom), Pseudomonadota (phylum), Betaproteobacteria (class), Burkholderiales (order), Comamonadaceae (family), Rhodoferax (genus)
A0A2S0MY20	unreviewed	A0A2S0MY20_9BURK	DNA-directed RNA polymerase subunit alpha (RNAP subunit alpha) (EC 2.7.7.6) (RNA polymerase subunit alpha) (Transcriptase subunit alpha)	rpoA C6571_05335	Simplicispira suum	330	2109915	27	PF01000;PF03118;PF01193;	IPR011262;IPR011263;IPR011773;IPR036603;IPR011260;IPR036643;	C6571_05335	UP000239326: Chromosome	cellular organisms (no rank), Bacteria (domain), Pseudomonadati (kingdom), Pseudomonadota (phylum), Betaproteobacteria (class), Burkholderiales (order), Comamonadaceae (family), Simplicispira (genus)
A0ABS5GYD9	unreviewed	A0ABS5GYD9_9BURK	DNA-directed RNA polymerase subunit alpha (EC 2.7.7.6)	rpoA KDM87_02575	Undibacterium rivi	325	2828729	1			KDM87_02575	UP000682982: Unassembled WGS sequence	cellular organisms (no rank), Bacteria (domain), Pseudomonadati (kingdom), Pseudomonadota (phylum), Betaproteobacteria (class), Burkholderiales (order), Oxalobacteraceae (family), Undibacterium (genus)
A0ABR6XDA1	unreviewed	A0ABR6XDA1_9BURK	DNA-directed RNA polymerase subunit alpha (EC 2.7.7.6)	rpoA H8K26_02745	Undibacterium aquatile	325	1537398	1			H8K26_02745	UP000637632: Unassembled WGS sequence	cellular organisms (no rank), Bacteria (domain), Pseudomonadati (kingdom), Pseudomonadota (phylum), Betaproteobacteria (class), Burkholderiales (order), Oxalobacteraceae (family), Undibacterium (genus)
A0ABU3KN86	unreviewed	A0ABU3KN86_9BURK	DNA-directed RNA polymerase subunit alpha (EC 2.7.7.6)	rpoA RAE19_11165	Rhodoferax potami	329	3068338	1			RAE19_11165	UP001321700: Unassembled WGS sequence	cellular organisms (no rank), Bacteria (domain), Pseudomonadati (kingdom), Pseudomonadota (phylum), Betaproteobacteria (class), Burkholderiales (order), Comamonadaceae (family), Rhodoferax (genus)
A0A857J7K5	unreviewed	A0A857J7K5_9BURK	DNA-directed RNA polymerase subunit alpha (RNAP subunit alpha) (EC 2.7.7.6) (RNA polymerase subunit alpha) (Transcriptase subunit alpha)	rpoA GT347_15295	Xylophilus rhododendri	330	2697032	13	PF01000;PF03118;PF01193;	IPR011262;IPR011263;IPR011773;IPR036603;IPR011260;IPR036643;	GT347_15295	UP000464787: Chromosome	cellular organisms (no rank), Bacteria (domain), Pseudomonadati (kingdom), Pseudomonadota (phylum), Betaproteobacteria (class), Burkholderiales (order), Burkholderiales genera incertae sedis (no rank), Xylophilus (genus)
A0ABZ0B3W5	unreviewed	A0ABZ0B3W5_9BURK	DNA-directed RNA polymerase subunit alpha (EC 2.7.7.6)	rpoA RAN89_04685	Rhodoferax mekongensis	329	3068341	1			RAN89_04685	UP001302257: Chromosome	cellular organisms (no rank), Bacteria (domain), Pseudomonadati (kingdom), Pseudomonadota (phylum), Betaproteobacteria (class), Burkholderiales (order), Comamonadaceae (family), Rhodoferax (genus)
A0ABX1QCL8	unreviewed	A0ABX1QCL8_9RHOO	DNA-directed RNA polymerase subunit alpha (EC 2.7.7.6)	rpoA GPA25_15375	Aromatoleum diolicum	326	75796	1			GPA25_15375	UP000648984: Unassembled WGS sequence	cellular organisms (no rank), Bacteria (domain), Pseudomonadati (kingdom), Pseudomonadota (phylum), Betaproteobacteria (class), Rhodocyclales (order), Rhodocyclaceae (family), Aromatoleum (genus)
A0A011MAM2	unreviewed	A0A011MAM2_9PROT	DNA-directed RNA polymerase subunit alpha (RNAP subunit alpha) (EC 2.7.7.6) (RNA polymerase subunit alpha) (Transcriptase subunit alpha)	rpoA AW08_02366	Candidatus Accumulibacter adjunctus	324	1454001	42	PF01000;PF03118;PF01193;	IPR011262;IPR011263;IPR011773;IPR036603;IPR011260;IPR036643;	AW08_02366	UP000020218: Unassembled WGS sequence	cellular organisms (no rank), Bacteria (domain), Pseudomonadati (kingdom), Pseudomonadota (phylum), Betaproteobacteria (class), Betaproteobacteria incertae sedis (no rank), Candidatus Accumulibacter (genus)
A0A1A8Y038	unreviewed	A0A1A8Y038_9PROT	DNA-directed RNA polymerase subunit alpha (RNAP subunit alpha) (EC 2.7.7.6) (RNA polymerase subunit alpha) (Transcriptase subunit alpha)	rpoA ACCAA_750046	Candidatus Accumulibacter aalborgensis	324	1860102	36	PF01000;PF03118;PF01193;	IPR011262;IPR011263;IPR011773;IPR036603;IPR011260;IPR036643;	ACCAA_750046	UP000199169: Unassembled WGS sequence	cellular organisms (no rank), Bacteria (domain), Pseudomonadati (kingdom), Pseudomonadota (phylum), Betaproteobacteria (class), Betaproteobacteria incertae sedis (no rank), Candidatus Accumulibacter (genus)
A0A1Q8YIJ6	unreviewed	A0A1Q8YIJ6_9BURK	DNA-directed RNA polymerase subunit alpha (RNAP subunit alpha) (EC 2.7.7.6) (RNA polymerase subunit alpha) (Transcriptase subunit alpha)	rpoA BLL52_0912	Rhodoferax antarcticus ANT.BR	329	1111071	30	PF01000;PF03118;PF01193;	IPR011262;IPR011263;IPR011773;IPR036603;IPR011260;IPR036643;	BLL52_0912	UP000185911: Unassembled WGS sequence	cellular organisms (no rank), Bacteria (domain), Pseudomonadati (kingdom), Pseudomonadota (phylum), Betaproteobacteria (class), Burkholderiales (order), Comamonadaceae (family), Rhodoferax (genus), Rhodoferax antarcticus (species)
A0ABM7MGZ3	unreviewed	A0ABM7MGZ3_9BURK	DNA-directed RNA polymerase subunit alpha	MIZ03_0337	Rhodoferax lithotrophicus	329	2798804	1			MIZ03_0337	UP000824366: Chromosome	cellular organisms (no rank), Bacteria (domain), Pseudomonadati (kingdom), Pseudomonadota (phylum), Betaproteobacteria (class), Burkholderiales (order), Comamonadaceae (family), Rhodoferax (genus)
A0ABV6IAA5	unreviewed	A0ABV6IAA5_9BURK	DNA-directed RNA polymerase subunit alpha (EC 2.7.7.6)	ACFFJH_02975	Undibacterium danionis	325	1812100	1			ACFFJH_02975	UP001589844: Unassembled WGS sequence	cellular organisms (no rank), Bacteria (domain), Pseudomonadati (kingdom), Pseudomonadota (phylum), Betaproteobacteria (class), Burkholderiales (order), Oxalobacteraceae (family), Undibacterium (genus)
A0A941DHR3	unreviewed	A0A941DHR3_9BURK	DNA-directed RNA polymerase subunit alpha (RNAP subunit alpha) (EC 2.7.7.6) (RNA polymerase subunit alpha) (Transcriptase subunit alpha)	rpoA KDM92_17080	Undibacterium baiyunense	325	2828731	9	PF01000;PF03118;PF01193;	IPR011262;IPR011263;IPR011773;IPR036603;IPR011260;IPR036643;	KDM92_17080	UP000680158: Unassembled WGS sequence	cellular organisms (no rank), Bacteria (domain), Pseudomonadati (kingdom), Pseudomonadota (phylum), Betaproteobacteria (class), Burkholderiales (order), Oxalobacteraceae (family), Undibacterium (genus)
A0ABR6X0L7	unreviewed	A0ABR6X0L7_9BURK	DNA-directed RNA polymerase subunit alpha (EC 2.7.7.6)	rpoA H8K52_03540	Undibacterium seohonense	325	1344950	1			H8K52_03540	UP000648257: Unassembled WGS sequence	cellular organisms (no rank), Bacteria (domain), Pseudomonadati (kingdom), Pseudomonadota (phylum), Betaproteobacteria (class), Burkholderiales (order), Oxalobacteraceae (family), Undibacterium (genus)
A0ABR6XVQ6	unreviewed	A0ABR6XVQ6_9BURK	DNA-directed RNA polymerase subunit alpha (EC 2.7.7.6)	rpoA H8K33_18760	Undibacterium amnicola	325	1834038	1			H8K33_18760	UP000643610: Unassembled WGS sequence	cellular organisms (no rank), Bacteria (domain), Pseudomonadati (kingdom), Pseudomonadota (phylum), Betaproteobacteria (class), Burkholderiales (order), Oxalobacteraceae (family), Undibacterium (genus)
A0ABQ2XPW6	unreviewed	A0ABQ2XPW6_9BURK	DNA-directed RNA polymerase subunit alpha	rpoA GCM10011282_35370	Undibacterium macrobrachii	325	1119058	1			GCM10011282_35370	UP000620127: Unassembled WGS sequence	cellular organisms (no rank), Bacteria (domain), Pseudomonadati (kingdom), Pseudomonadota (phylum), Betaproteobacteria (class), Burkholderiales (order), Oxalobacteraceae (family), Undibacterium (genus)
A0ABR6YCA5	unreviewed	A0ABR6YCA5_9BURK	DNA-directed RNA polymerase subunit alpha (EC 2.7.7.6)	rpoA H8K55_11325	Undibacterium flavidum	325	2762297	1			H8K55_11325	UP000624279: Unassembled WGS sequence	cellular organisms (no rank), Bacteria (domain), Pseudomonadati (kingdom), Pseudomonadota (phylum), Betaproteobacteria (class), Burkholderiales (order), Oxalobacteraceae (family), Undibacterium (genus)
A0ABY9RJ50	unreviewed	A0ABY9RJ50_9BURK	DNA-directed RNA polymerase subunit alpha (EC 2.7.7.6)	rpoA RF679_02805	Undibacterium cyanobacteriorum	325	3073561	1			RF679_02805	UP001181355: Chromosome	cellular organisms (no rank), Bacteria (domain), Pseudomonadati (kingdom), Pseudomonadota (phylum), Betaproteobacteria (class), Burkholderiales (order), Oxalobacteraceae (family), Undibacterium (genus)
A0ABX1NBB5	unreviewed	A0ABX1NBB5_9RHOO	DNA-directed RNA polymerase subunit alpha (EC 2.7.7.6)	rpoA GPA27_03980	Aromatoleum toluolicum	326	90060	1			GPA27_03980	UP000634522: Unassembled WGS sequence	cellular organisms (no rank), Bacteria (domain), Pseudomonadati (kingdom), Pseudomonadota (phylum), Betaproteobacteria (class), Rhodocyclales (order), Rhodocyclaceae (family), Aromatoleum (genus)
U5N4B0	unreviewed	U5N4B0_9BURK	DNA-directed RNA polymerase subunit alpha (RNAP subunit alpha) (EC 2.7.7.6) (RNA polymerase subunit alpha) (Transcriptase subunit alpha)	rpoA Cenrod_0190	Candidatus Symbiobacter mobilis CR	329	946483	49	PF01000;PF03118;PF01193;	IPR011262;IPR011263;IPR011773;IPR036603;IPR011260;IPR036643;	Cenrod_0190	UP000017184: Chromosome	cellular organisms (no rank), Bacteria (domain), Pseudomonadati (kingdom), Pseudomonadota (phylum), Betaproteobacteria (class), Burkholderiales (order), Comamonadaceae (family), Candidatus Symbiobacter (genus), Candidatus Symbiobacter mobilis (species)
C4XLK3	reviewed	RPOA_SOLM1	DNA-directed RNA polymerase subunit alpha (RNAP subunit alpha) (EC 2.7.7.6) (RNA polymerase subunit alpha) (Transcriptase subunit alpha)	rpoA DMR_12460	Solidesulfovibrio magneticus (strain ATCC 700980 / DSM 13731 / RS-1) (Desulfovibrio magneticus)	347	573370	87	PF01000;PF03118;PF01193;	IPR011262;IPR011263;IPR011773;IPR036603;IPR011260;IPR036643;		UP000009071: Chromosome	cellular organisms (no rank), Bacteria (domain), Pseudomonadati (kingdom), Thermodesulfobacteriota (phylum), Desulfovibrionia (class), Desulfovibrionales (order), Desulfovibrionaceae (family), Solidesulfovibrio (genus), Solidesulfovibrio magneticus (species)
E1JVX0	unreviewed	E1JVX0_SOLFR	DNA-directed RNA polymerase subunit alpha (RNAP subunit alpha) (EC 2.7.7.6) (RNA polymerase subunit alpha) (Transcriptase subunit alpha)	rpoA DesfrDRAFT_1769	Solidesulfovibrio fructosivorans JJ]	347	596151	56	PF01000;PF03118;PF01193;	IPR011262;IPR011263;IPR011773;IPR036603;IPR011260;IPR036643;	DesfrDRAFT_1769	UP000006250: Unassembled WGS sequence	cellular organisms (no rank), Bacteria (domain), Pseudomonadati (kingdom), Thermodesulfobacteriota (phylum), Desulfovibrionia (class), Desulfovibrionales (order), Desulfovibrionaceae (family), Solidesulfovibrio (genus), Solidesulfovibrio fructosivorans (species)
P0A7Z4	reviewed	RPOA_ECOLI	DNA-directed RNA polymerase subunit alpha (RNAP subunit alpha) (EC 2.7.7.6) (RNA polymerase subunit alpha) (Transcriptase subunit alpha)	rpoA pez phs sez b3295 JW3257	Escherichia coli (strain K12)	329	83333	176	PF01000;PF03118;PF01193;	IPR011262;IPR011263;IPR011773;IPR036603;IPR011260;IPR036643;	b3295 JW3257	UP000000625: Chromosome	cellular organisms (no rank), Bacteria (domain), Pseudomonadati (kingdom), Pseudomonadota (phylum), Gammaproteobacteria (class), Enterobacterales (order), Enterobacteriaceae (family), Escherichia (genus), Escherichia coli (species)
WP_046351581			DNA-directed RNA polymerase subunit alpha (RNAP subunit alpha) (EC 2.7.7.6) (RNA polymerase subunit alpha) (Transcriptase subunit alpha)		Janthinobacterium sp. B9-8	327							cellular organisms, Bacteria, Pseudomonadati, Pseudomonadota, Betaproteobacteria, Burkholderiales, Oxalobacteraceae, Janthinobacterium, unclassified Janthinobacterium
WP_093287483			DNA-directed RNA polymerase subunit alpha (RNAP subunit alpha) (EC 2.7.7.6) (RNA polymerase subunit alpha) (Transcriptase subunit alpha)		Verrucomicrobium sp. GAS474	337							cellular organisms, Bacteria (domain), Pseudomonadati (kingdom), PVC group (clade), Verrucomicrobiota (phylum), Verrucomicrobiia (class), Verrucomicrobiales (order), Verrucomicrobiaceae (family), Verrucomicrobium (genus), unclassified Verrucomicrobium

### Sheet: rpoB
Entry	Reviewed	Entry Name	Protein names	Gene Names	Organism	Length	Organism (ID)	Entry version	Pfam	InterPro	Gene Names (ORF)	Proteomes	Taxonomic lineage
A0A2S5F869	unreviewed	A0A2S5F869_AERJA	DNA-directed RNA polymerase subunit beta (RNAP subunit beta) (EC 2.7.7.6) (RNA polymerase subunit beta) (Transcriptase subunit beta)	rpoB HQ399_03015 I6H43_09285	Aeromonas jandaei	1342	650	27	PF04563;PF04561;PF04565;PF10385;PF00562;PF04560;	IPR042107;IPR019462;IPR015712;IPR007120;IPR037033;IPR010243;IPR007121;IPR007644;IPR007642;IPR037034;IPR007645;IPR007641;IPR014724;	HQ399_03015 I6H43_09285	UP000595481: Chromosome; UP000679312: Chromosome	cellular organisms (no rank), Bacteria (domain), Pseudomonadati (kingdom), Pseudomonadota (phylum), Gammaproteobacteria (class), Aeromonadales (order), Aeromonadaceae (family), Aeromonas (genus)
A0ABY3MGS6	unreviewed	A0ABY3MGS6_AERVE	DNA-directed RNA polymerase subunit beta	rpoB CJF24_19455	Aeromonas veronii	1342	654	1			CJF24_19455	UP000323129: Unassembled WGS sequence	cellular organisms (no rank), Bacteria (domain), Pseudomonadati (kingdom), Pseudomonadota (phylum), Gammaproteobacteria (class), Aeromonadales (order), Aeromonadaceae (family), Aeromonas (genus)
A0A175VFP8	unreviewed	A0A175VFP8_AEREN	DNA-directed RNA polymerase subunit beta (RNAP subunit beta) (EC 2.7.7.6) (RNA polymerase subunit beta) (Transcriptase subunit beta)	rpoB LCR_17650 V1482_15930	Aeromonas enteropelogenes (Aeromonas trota)	1342	29489	41	PF04563;PF04561;PF04565;PF10385;PF00562;PF04560;	IPR042107;IPR019462;IPR015712;IPR007120;IPR037033;IPR010243;IPR007121;IPR007644;IPR007642;IPR037034;IPR007645;IPR007641;IPR014724;	LCR_17650 V1482_15930	UP000078435: Unassembled WGS sequence; UP001491613: Unassembled WGS sequence	cellular organisms (no rank), Bacteria (domain), Pseudomonadati (kingdom), Pseudomonadota (phylum), Gammaproteobacteria (class), Aeromonadales (order), Aeromonadaceae (family), Aeromonas (genus)
A0A1Q5VSB8	unreviewed	A0A1Q5VSB8_9GAMM	DNA-directed RNA polymerase subunit beta (RNAP subunit beta) (EC 2.7.7.6) (RNA polymerase subunit beta) (Transcriptase subunit beta)	rpoB I6G90_17410 PYU98_21730 RY972_01355	Aeromonas allosaccharophila	1342	656	37	PF04563;PF04561;PF04565;PF10385;PF00562;PF04560;	IPR042107;IPR019462;IPR015712;IPR007120;IPR037033;IPR010243;IPR007121;IPR007644;IPR007642;IPR037034;IPR007645;IPR007641;IPR014724;	I6G90_17410 PYU98_21730 RY972_01355	UP000595101: Chromosome; UP001213721: Chromosome; UP001302667: Chromosome	cellular organisms (no rank), Bacteria (domain), Pseudomonadati (kingdom), Pseudomonadota (phylum), Gammaproteobacteria (class), Aeromonadales (order), Aeromonadaceae (family), Aeromonas (genus)
A0ABS4BAV2	unreviewed	A0ABS4BAV2_9GAMM	DNA-directed RNA polymerase subunit beta (EC 2.7.7.6)	rpoB J8I01_19245	Aeromonas sanarellii	1342	633415	1			J8I01_19245	UP000666661: Unassembled WGS sequence	cellular organisms (no rank), Bacteria (domain), Pseudomonadati (kingdom), Pseudomonadota (phylum), Gammaproteobacteria (class), Aeromonadales (order), Aeromonadaceae (family), Aeromonas (genus)
A0A2H9U932	unreviewed	A0A2H9U932_9GAMM	DNA-directed RNA polymerase subunit beta (RNAP subunit beta) (EC 2.7.7.6) (RNA polymerase subunit beta) (Transcriptase subunit beta)	rpoB CUC53_01490	Aeromonas cavernicola	1342	1006623	28	PF04563;PF04561;PF04565;PF10385;PF00562;PF04560;	IPR042107;IPR019462;IPR015712;IPR007120;IPR037033;IPR010243;IPR007121;IPR007644;IPR007642;IPR037034;IPR007645;IPR007641;IPR014724;	CUC53_01490	UP000235861: Unassembled WGS sequence	cellular organisms (no rank), Bacteria (domain), Pseudomonadati (kingdom), Pseudomonadota (phylum), Gammaproteobacteria (class), Aeromonadales (order), Aeromonadaceae (family), Aeromonas (genus)
A0A5F0KGD8	unreviewed	A0A5F0KGD8_9GAMM	DNA-directed RNA polymerase subunit beta (RNAP subunit beta) (EC 2.7.7.6) (RNA polymerase subunit beta) (Transcriptase subunit beta)	rpoB DRM93_00910 DRM94_00910	Aeromonas taiwanensis	1342	633417	23	PF04563;PF04561;PF04565;PF10385;PF00562;PF04560;	IPR042107;IPR019462;IPR015712;IPR007120;IPR037033;IPR010243;IPR007121;IPR007644;IPR007642;IPR037034;IPR007645;IPR007641;IPR014724;	DRM93_00910 DRM94_00910	UP000297720: Unassembled WGS sequence; UP000297914: Unassembled WGS sequence	cellular organisms (no rank), Bacteria (domain), Pseudomonadati (kingdom), Pseudomonadota (phylum), Gammaproteobacteria (class), Aeromonadales (order), Aeromonadaceae (family), Aeromonas (genus)
A0ABW9GU35	unreviewed	A0ABW9GU35_9GAMM	DNA-directed RNA polymerase subunit beta (EC 2.7.7.6)	rpoB ACEUDJ_17620	Aeromonas bivalvium	1342	440079	1			ACEUDJ_17620	UP001630969: Unassembled WGS sequence	cellular organisms (no rank), Bacteria (domain), Pseudomonadati (kingdom), Pseudomonadota (phylum), Gammaproteobacteria (class), Aeromonadales (order), Aeromonadaceae (family), Aeromonas (genus)
A0AAV4YJQ3	unreviewed	A0AAV4YJQ3_AERCA	DNA-directed RNA polymerase subunit beta (RNAP subunit beta) (EC 2.7.7.6) (RNA polymerase subunit beta) (Transcriptase subunit beta)	rpoB KAM343_17410 VCX44_10005	Aeromonas caviae (Aeromonas punctata)	1342	648	5	PF04563;PF04561;PF04565;PF10385;PF00562;PF04560;	IPR042107;IPR019462;IPR015712;IPR007120;IPR037033;IPR010243;IPR007121;IPR007644;IPR007642;IPR037034;IPR007645;IPR007641;IPR014724;	KAM343_17410 VCX44_10005	UP000886939: Unassembled WGS sequence; UP001304847: Unassembled WGS sequence	cellular organisms (no rank), Bacteria (domain), Pseudomonadati (kingdom), Pseudomonadota (phylum), Gammaproteobacteria (class), Aeromonadales (order), Aeromonadaceae (family), Aeromonas (genus)
A0KQA5	reviewed	RPOB_AERHH	DNA-directed RNA polymerase subunit beta (RNAP subunit beta) (EC 2.7.7.6) (RNA polymerase subunit beta) (Transcriptase subunit beta)	rpoB AHA_4028	Aeromonas hydrophila subsp. hydrophila (strain ATCC 7966 / DSM 30187 / BCRC 13018 / CCUG 14551 / JCM 1027 / KCTC 2358 / NCIMB 9240 / NCTC 8049)	1342	380703	106	PF04563;PF04561;PF04565;PF10385;PF00562;PF04560;	IPR042107;IPR019462;IPR015712;IPR007120;IPR037033;IPR010243;IPR007121;IPR007644;IPR007642;IPR037034;IPR007645;IPR007641;IPR014724;		UP000000756: Chromosome	cellular organisms (no rank), Bacteria (domain), Pseudomonadati (kingdom), Pseudomonadota (phylum), Gammaproteobacteria (class), Aeromonadales (order), Aeromonadaceae (family), Aeromonas (genus), Aeromonas hydrophila (species), Aeromonas hydrophila subsp. hydrophila (subspecies)
A0A2M8H6L8	unreviewed	A0A2M8H6L8_9GAMM	DNA-directed RNA polymerase subunit beta (RNAP subunit beta) (EC 2.7.7.6) (RNA polymerase subunit beta) (Transcriptase subunit beta)	rpoB CUC44_16225	Aeromonas lusitana	1342	931529	25	PF04563;PF04561;PF04565;PF10385;PF00562;PF04560;	IPR042107;IPR019462;IPR015712;IPR007120;IPR037033;IPR010243;IPR007121;IPR007644;IPR007642;IPR037034;IPR007645;IPR007641;IPR014724;	CUC44_16225	UP000232060: Unassembled WGS sequence	cellular organisms (no rank), Bacteria (domain), Pseudomonadati (kingdom), Pseudomonadota (phylum), Gammaproteobacteria (class), Aeromonadales (order), Aeromonadaceae (family), Aeromonas (genus)
A0ABW0Y7C7	unreviewed	A0ABW0Y7C7_9GAMM	DNA-directed RNA polymerase subunit beta (EC 2.7.7.6)	rpoB ACFPVW_00915	Aeromonas eucrenophila	1342	649	1			ACFPVW_00915	UP001596132: Unassembled WGS sequence	cellular organisms (no rank), Bacteria (domain), Pseudomonadati (kingdom), Pseudomonadota (phylum), Gammaproteobacteria (class), Aeromonadales (order), Aeromonadaceae (family), Aeromonas (genus)
K1JFD8	unreviewed	K1JFD8_9GAMM	DNA-directed RNA polymerase subunit beta (RNAP subunit beta) (EC 2.7.7.6) (RNA polymerase subunit beta) (Transcriptase subunit beta)	rpoB HMPREF1171_03252	Aeromonas dhakensis	1342	196024	61	PF04563;PF04561;PF04565;PF10385;PF00562;PF04560;	IPR042107;IPR019462;IPR015712;IPR007120;IPR037033;IPR010243;IPR007121;IPR007644;IPR007642;IPR037034;IPR007645;IPR007641;IPR014724;	HMPREF1171_03252	UP000005149: Unassembled WGS sequence	cellular organisms (no rank), Bacteria (domain), Pseudomonadati (kingdom), Pseudomonadota (phylum), Gammaproteobacteria (class), Aeromonadales (order), Aeromonadaceae (family), Aeromonas (genus)
A0A6M4Z3L0	unreviewed	A0A6M4Z3L0_AERME	DNA-directed RNA polymerase subunit beta (RNAP subunit beta) (EC 2.7.7.6) (RNA polymerase subunit beta) (Transcriptase subunit beta)	rpoB E4186_20830 E4188_09605 GWI30_20260 LZT28_05215 SJS82_20085	Aeromonas media	1342	651	23	PF04563;PF04561;PF04565;PF10385;PF00562;PF04560;	IPR042107;IPR019462;IPR015712;IPR007120;IPR037033;IPR010243;IPR007121;IPR007644;IPR007642;IPR037034;IPR007645;IPR007641;IPR014724;	E4186_20830 E4188_09605 GWI30_20260 LZT28_05215 SJS82_20085	UP000463871: Chromosome; UP000502006: Chromosome; UP000502657: Chromosome; UP001208651: Unassembled WGS sequence; UP001285835: Unassembled WGS sequence	cellular organisms (no rank), Bacteria (domain), Pseudomonadati (kingdom), Pseudomonadota (phylum), Gammaproteobacteria (class), Aeromonadales (order), Aeromonadaceae (family), Aeromonas (genus)
A0ABX0D4D4	unreviewed	A0ABX0D4D4_9GAMM	DNA-directed RNA polymerase subunit beta (EC 2.7.7.6)	rpoB G4923_19905	Aeromonas rivipollensis	1342	948519	1			G4923_19905	UP000472827: Unassembled WGS sequence	cellular organisms (no rank), Bacteria (domain), Pseudomonadati (kingdom), Pseudomonadota (phylum), Gammaproteobacteria (class), Aeromonadales (order), Aeromonadaceae (family), Aeromonas (genus)
A0A2N3INT4	unreviewed	A0A2N3INT4_AERSO	DNA-directed RNA polymerase subunit beta (RNAP subunit beta) (EC 2.7.7.6) (RNA polymerase subunit beta) (Transcriptase subunit beta)	rpoB CJP16_20675	Aeromonas sobria	1342	646	27	PF04563;PF04561;PF04565;PF10385;PF00562;PF04560;	IPR042107;IPR019462;IPR015712;IPR007120;IPR037033;IPR010243;IPR007121;IPR007644;IPR007642;IPR037034;IPR007645;IPR007641;IPR014724;	CJP16_20675	UP000233467: Unassembled WGS sequence	cellular organisms (no rank), Bacteria (domain), Pseudomonadati (kingdom), Pseudomonadota (phylum), Gammaproteobacteria (class), Aeromonadales (order), Aeromonadaceae (family), Aeromonas (genus)
A0AAE9MGQ5	unreviewed	A0AAE9MGQ5_9GAMM	DNA-directed RNA polymerase subunit beta (RNAP subunit beta) (EC 2.7.7.6) (RNA polymerase subunit beta) (Transcriptase subunit beta)	rpoB NHF51_18885	Aeromonas encheleia	1342	73010	8	PF04563;PF04561;PF04565;PF10385;PF00562;PF04560;	IPR042107;IPR019462;IPR015712;IPR007120;IPR037033;IPR010243;IPR007121;IPR007644;IPR007642;IPR037034;IPR007645;IPR007641;IPR014724;	NHF51_18885	UP001056890: Chromosome	cellular organisms (no rank), Bacteria (domain), Pseudomonadati (kingdom), Pseudomonadota (phylum), Gammaproteobacteria (class), Aeromonadales (order), Aeromonadaceae (family), Aeromonas (genus)
A0ABT7QIX2	unreviewed	A0ABT7QIX2_9GAMM	DNA-directed RNA polymerase subunit beta (EC 2.7.7.6)	rpoB OB962_23440	Aeromonas piscicola	1342	600645	1			OB962_23440	UP001168109: Unassembled WGS sequence	cellular organisms (no rank), Bacteria (domain), Pseudomonadati (kingdom), Pseudomonadota (phylum), Gammaproteobacteria (class), Aeromonadales (order), Aeromonadaceae (family), Aeromonas (genus)
A0AAP4N8E5	unreviewed	A0AAP4N8E5_9GAMM	DNA-directed RNA polymerase subunit beta (RNAP subunit beta) (EC 2.7.7.6) (RNA polymerase subunit beta) (Transcriptase subunit beta)	rpoB OB935_22785 OB959_16885	Aeromonas bestiarum	1342	105751	6	PF04563;PF04561;PF04565;PF10385;PF00562;PF04560;	IPR042107;IPR019462;IPR015712;IPR007120;IPR037033;IPR010243;IPR007121;IPR007644;IPR007642;IPR037034;IPR007645;IPR007641;IPR014724;	OB935_22785 OB959_16885	UP001168107: Unassembled WGS sequence; UP001168216: Unassembled WGS sequence	cellular organisms (no rank), Bacteria (domain), Pseudomonadati (kingdom), Pseudomonadota (phylum), Gammaproteobacteria (class), Aeromonadales (order), Aeromonadaceae (family), Aeromonas (genus)
A0ABS5GMM9	unreviewed	A0ABS5GMM9_9GAMM	DNA-directed RNA polymerase subunit beta (EC 2.7.7.6)	rpoB KAT72_04885	Aeromonas popoffii	1342	70856	1			KAT72_04885	UP000675653: Unassembled WGS sequence	cellular organisms (no rank), Bacteria (domain), Pseudomonadati (kingdom), Pseudomonadota (phylum), Gammaproteobacteria (class), Aeromonadales (order), Aeromonadaceae (family), Aeromonas (genus)
A0ABN0DWB2	unreviewed	A0ABN0DWB2_AERSS	DNA-directed RNA polymerase subunit beta (EC 2.7.7.6)	rpoB IYQ_17492	Aeromonas salmonicida subsp. salmonicida 01-B526	1342	1076135	1			IYQ_17492	UP000006428: Unassembled WGS sequence	cellular organisms (no rank), Bacteria (domain), Pseudomonadati (kingdom), Pseudomonadota (phylum), Gammaproteobacteria (class), Aeromonadales (order), Aeromonadaceae (family), Aeromonas (genus), Aeromonas salmonicida (species), Aeromonas salmonicida subsp. salmonicida (subspecies)
H3ZF95	unreviewed	H3ZF95_9ALTE	DNA-directed RNA polymerase subunit beta (RNAP subunit beta) (EC 2.7.7.6) (RNA polymerase subunit beta) (Transcriptase subunit beta)	rpoB AJE_10173	Alishewanella jeotgali KCTC 22429	1341	1129374	61	PF04563;PF04561;PF04565;PF10385;PF00562;PF04560;	IPR042107;IPR019462;IPR015712;IPR007120;IPR037033;IPR010243;IPR007121;IPR007644;IPR007642;IPR037034;IPR007645;IPR007641;IPR014724;	AJE_10173	UP000012046: Unassembled WGS sequence	cellular organisms (no rank), Bacteria (domain), Pseudomonadati (kingdom), Pseudomonadota (phylum), Gammaproteobacteria (class), Alteromonadales (order), Alteromonadaceae (family), Alishewanella (genus), Alishewanella jeotgali (species)
J1Y9T0	unreviewed	J1Y9T0_9ALTE	DNA-directed RNA polymerase subunit beta (RNAP subunit beta) (EC 2.7.7.6) (RNA polymerase subunit beta) (Transcriptase subunit beta)	rpoB AEST_26410	Alishewanella aestuarii B11	1341	1197174	59	PF04563;PF04561;PF04565;PF10385;PF00562;PF04560;	IPR042107;IPR019462;IPR015712;IPR007120;IPR037033;IPR010243;IPR007121;IPR007644;IPR007642;IPR007645;IPR007641;IPR014724;	AEST_26410	UP000012043: Unassembled WGS sequence	cellular organisms (no rank), Bacteria (domain), Pseudomonadati (kingdom), Pseudomonadota (phylum), Gammaproteobacteria (class), Alteromonadales (order), Alteromonadaceae (family), Alishewanella (genus), Alishewanella aestuarii (species)
I8U4K5	unreviewed	I8U4K5_9ALTE	DNA-directed RNA polymerase subunit beta (RNAP subunit beta) (EC 2.7.7.6) (RNA polymerase subunit beta) (Transcriptase subunit beta)	rpoB AGRI_12032	Alishewanella agri BL06	1341	1195246	59	PF04563;PF04561;PF04565;PF10385;PF00562;PF04560;	IPR042107;IPR019462;IPR015712;IPR007120;IPR037033;IPR010243;IPR007121;IPR007644;IPR007642;IPR037034;IPR007645;IPR007641;IPR014724;	AGRI_12032	UP000035062: Unassembled WGS sequence	cellular organisms (no rank), Bacteria (domain), Pseudomonadati (kingdom), Pseudomonadota (phylum), Gammaproteobacteria (class), Alteromonadales (order), Alteromonadaceae (family), Alishewanella (genus), Alishewanella agri (species)
A0ABQ3L2P0	unreviewed	A0ABQ3L2P0_9ALTE	DNA-directed RNA polymerase subunit beta	rpoB GCM10010919_34500	Alishewanella longhuensis	1341	1091037	1			GCM10010919_34500	UP000659697: Unassembled WGS sequence	cellular organisms (no rank), Bacteria (domain), Pseudomonadati (kingdom), Pseudomonadota (phylum), Gammaproteobacteria (class), Alteromonadales (order), Alteromonadaceae (family), Alishewanella (genus)
A0ABU1W3E4	unreviewed	A0ABU1W3E4_9GAMM	DNA-directed RNA polymerase subunit beta (EC 2.7.7.6)	J2W69_003423	Rheinheimera soli	1341	443616	1			J2W69_003423	UP001257909: Unassembled WGS sequence	cellular organisms (no rank), Bacteria (domain), Pseudomonadati (kingdom), Pseudomonadota (phylum), Gammaproteobacteria (class), Chromatiales (order), Chromatiaceae (family), Rheinheimera (genus)
A0ABN1EID1	unreviewed	A0ABN1EID1_9GAMM	DNA-directed RNA polymerase subunit beta	rpoB GCM10009098_38050	Rheinheimera aquimaris	1341	412437	1			GCM10009098_38050	UP001501169: Unassembled WGS sequence	cellular organisms (no rank), Bacteria (domain), Pseudomonadati (kingdom), Pseudomonadota (phylum), Gammaproteobacteria (class), Chromatiales (order), Chromatiaceae (family), Rheinheimera (genus)
A0A5C8LLN3	unreviewed	A0A5C8LLN3_9GAMM	DNA-directed RNA polymerase subunit beta (RNAP subunit beta) (EC 2.7.7.6) (RNA polymerase subunit beta) (Transcriptase subunit beta)	rpoB FU839_18425	Rheinheimera tangshanensis	1341	400153	23	PF04563;PF04561;PF04565;PF10385;PF00562;PF04560;	IPR042107;IPR019462;IPR015712;IPR007120;IPR037033;IPR010243;IPR007121;IPR007644;IPR007642;IPR037034;IPR007645;IPR007641;IPR014724;	FU839_18425	UP000321814: Unassembled WGS sequence	cellular organisms (no rank), Bacteria (domain), Pseudomonadati (kingdom), Pseudomonadota (phylum), Gammaproteobacteria (class), Chromatiales (order), Chromatiaceae (family), Rheinheimera (genus)
A0A3P3QC60	unreviewed	A0A3P3QC60_9GAMM	DNA-directed RNA polymerase subunit beta (RNAP subunit beta) (EC 2.7.7.6) (RNA polymerase subunit beta) (Transcriptase subunit beta)	rpoB EIK76_17665	Rheinheimera mesophila	1341	1547515	23	PF04563;PF04561;PF04565;PF10385;PF00562;PF04560;	IPR042107;IPR019462;IPR015712;IPR007120;IPR037033;IPR010243;IPR007121;IPR007644;IPR007642;IPR007645;IPR007641;IPR014724;	EIK76_17665	UP000276260: Unassembled WGS sequence	cellular organisms (no rank), Bacteria (domain), Pseudomonadati (kingdom), Pseudomonadota (phylum), Gammaproteobacteria (class), Chromatiales (order), Chromatiaceae (family), Rheinheimera (genus)
A0A7Y5AU39	unreviewed	A0A7Y5AU39_9GAMM	DNA-directed RNA polymerase subunit beta (RNAP subunit beta) (EC 2.7.7.6) (RNA polymerase subunit beta) (Transcriptase subunit beta)	rpoB HRH59_18800	Rheinheimera lutimaris	1341	2740584	17	PF04563;PF04561;PF04565;PF10385;PF00562;PF04560;	IPR042107;IPR019462;IPR015712;IPR007120;IPR037033;IPR010243;IPR007121;IPR007644;IPR007642;IPR037034;IPR007645;IPR007641;IPR014724;	HRH59_18800	UP000523161: Unassembled WGS sequence	cellular organisms (no rank), Bacteria (domain), Pseudomonadati (kingdom), Pseudomonadota (phylum), Gammaproteobacteria (class), Chromatiales (order), Chromatiaceae (family), Rheinheimera (genus)
A0ABQ2WXA6	unreviewed	A0ABQ2WXA6_9ALTE	DNA-directed RNA polymerase subunit beta	rpoB GCM10008111_30800	Alishewanella tabrizica	1341	671278	1			GCM10008111_30800	UP000634667: Unassembled WGS sequence	cellular organisms (no rank), Bacteria (domain), Pseudomonadati (kingdom), Pseudomonadota (phylum), Gammaproteobacteria (class), Alteromonadales (order), Alteromonadaceae (family), Alishewanella (genus)
A0ABV6BI41	unreviewed	A0ABV6BI41_9GAMM	DNA-directed RNA polymerase subunit beta (EC 2.7.7.6)	rpoB ACFFJP_19775	Rheinheimera tilapiae	1341	875043	1			ACFFJP_19775	UP001589813: Unassembled WGS sequence	cellular organisms (no rank), Bacteria (domain), Pseudomonadati (kingdom), Pseudomonadota (phylum), Gammaproteobacteria (class), Chromatiales (order), Chromatiaceae (family), Rheinheimera (genus)
A0A1H6NPY3	unreviewed	A0A1H6NPY3_9GAMM	DNA-directed RNA polymerase subunit beta (RNAP subunit beta) (EC 2.7.7.6) (RNA polymerase subunit beta) (Transcriptase subunit beta)	rpoB SAMN05660691_04092	Rheinheimera pacifica	1341	173990	29	PF04563;PF04561;PF04565;PF10385;PF00562;PF04560;	IPR042107;IPR019462;IPR015712;IPR007120;IPR037033;IPR010243;IPR007121;IPR007644;IPR007642;IPR037034;IPR007645;IPR007641;IPR014724;	SAMN05660691_04092	UP000199371: Unassembled WGS sequence	cellular organisms (no rank), Bacteria (domain), Pseudomonadati (kingdom), Pseudomonadota (phylum), Gammaproteobacteria (class), Chromatiales (order), Chromatiaceae (family), Rheinheimera (genus)
A0ABS6MQT8	unreviewed	A0ABS6MQT8_9GAMM	DNA-directed RNA polymerase subunit beta (EC 2.7.7.6)	rpoB KQY15_18675	Arsukibacterium indicum	1341	2848612	1			KQY15_18675	UP000704611: Unassembled WGS sequence	cellular organisms (no rank), Bacteria (domain), Pseudomonadati (kingdom), Pseudomonadota (phylum), Gammaproteobacteria (class), Chromatiales (order), Chromatiaceae (family), Arsukibacterium (genus)
A0ABV9JSA9	unreviewed	A0ABV9JSA9_9GAMM	DNA-directed RNA polymerase subunit beta (EC 2.7.7.6)	rpoB ACFO3I_18995	Rheinheimera marina	1341	1774958	1			ACFO3I_18995	UP001595962: Unassembled WGS sequence	cellular organisms (no rank), Bacteria (domain), Pseudomonadati (kingdom), Pseudomonadota (phylum), Gammaproteobacteria (class), Chromatiales (order), Chromatiaceae (family), Rheinheimera (genus)
A0ABS7XE70	unreviewed	A0ABS7XE70_9GAMM	DNA-directed RNA polymerase subunit beta (EC 2.7.7.6)	rpoB I4W93_019965	Rheinheimera maricola	1341	2793282	1			I4W93_019965	UP000663814: Unassembled WGS sequence	cellular organisms (no rank), Bacteria (domain), Pseudomonadati (kingdom), Pseudomonadota (phylum), Gammaproteobacteria (class), Chromatiales (order), Chromatiaceae (family), Rheinheimera (genus)
A0ABT9I370	unreviewed	A0ABT9I370_9GAMM	DNA-directed RNA polymerase subunit beta (EC 2.7.7.6)	rpoB ORJ04_17880	Rheinheimera baltica	1341	67576	1			ORJ04_17880	UP001231109: Unassembled WGS sequence	cellular organisms (no rank), Bacteria (domain), Pseudomonadati (kingdom), Pseudomonadota (phylum), Gammaproteobacteria (class), Chromatiales (order), Chromatiaceae (family), Rheinheimera (genus)
A0ABU8CDK0	unreviewed	A0ABU8CDK0_9GAMM	DNA-directed RNA polymerase subunit beta (EC 2.7.7.6)	rpoB MN202_20055	Rheinheimera muenzenbergensis	1341	1193628	1			MN202_20055	UP001375382: Unassembled WGS sequence	cellular organisms (no rank), Bacteria (domain), Pseudomonadati (kingdom), Pseudomonadota (phylum), Gammaproteobacteria (class), Chromatiales (order), Chromatiaceae (family), Rheinheimera (genus)
A0A0M2V2G3	unreviewed	A0A0M2V2G3_9GAMM	DNA-directed RNA polymerase subunit beta (RNAP subunit beta) (EC 2.7.7.6) (RNA polymerase subunit beta) (Transcriptase subunit beta)	rpoB WG68_18690	Arsukibacterium ikkense	1341	336831	45	PF04563;PF04561;PF04565;PF10385;PF00562;PF04560;	IPR042107;IPR019462;IPR015712;IPR007120;IPR037033;IPR010243;IPR007121;IPR007644;IPR007642;IPR007645;IPR007641;IPR014724;	WG68_18690	UP000034228: Unassembled WGS sequence	cellular organisms (no rank), Bacteria (domain), Pseudomonadati (kingdom), Pseudomonadota (phylum), Gammaproteobacteria (class), Chromatiales (order), Chromatiaceae (family), Arsukibacterium (genus)
A0A285JNW6	unreviewed	A0A285JNW6_9GAMM	DNA-directed RNA polymerase subunit beta (RNAP subunit beta) (EC 2.7.7.6) (RNA polymerase subunit beta) (Transcriptase subunit beta)	rpoB SAMN06297280_0217	Arsukibacterium tuosuense	1341	1323745	27	PF04563;PF04561;PF04565;PF10385;PF00562;PF04560;	IPR042107;IPR019462;IPR015712;IPR007120;IPR037033;IPR010243;IPR007121;IPR007644;IPR007642;IPR007645;IPR007641;IPR014724;	SAMN06297280_0217	UP000219353: Unassembled WGS sequence	cellular organisms (no rank), Bacteria (domain), Pseudomonadati (kingdom), Pseudomonadota (phylum), Gammaproteobacteria (class), Chromatiales (order), Chromatiaceae (family), Arsukibacterium (genus)
A0ABS8C7K6	unreviewed	A0ABS8C7K6_9ALTE	DNA-directed RNA polymerase subunit beta (EC 2.7.7.6)	rpoB JAO78_015835	Alishewanella maricola	1341	2795740	1			JAO78_015835	UP000633814: Unassembled WGS sequence	cellular organisms (no rank), Bacteria (domain), Pseudomonadati (kingdom), Pseudomonadota (phylum), Gammaproteobacteria (class), Alteromonadales (order), Alteromonadaceae (family), Alishewanella (genus)
Q8EK74	reviewed	RPOB_SHEON	DNA-directed RNA polymerase subunit beta (RNAP subunit beta) (EC 2.7.7.6) (RNA polymerase subunit beta) (Transcriptase subunit beta)	rpoB SO_0224	Shewanella oneidensis (strain ATCC 700550 / JCM 31522 / CIP 106686 / LMG 19005 / NCIMB 14063 / MR-1)	1345	211586	123	PF04563;PF04561;PF04565;PF10385;PF00562;PF04560;	IPR042107;IPR019462;IPR015712;IPR007120;IPR037033;IPR010243;IPR007121;IPR007644;IPR007642;IPR037034;IPR007645;IPR007641;IPR014724;		UP000008186: Chromosome	cellular organisms (no rank), Bacteria (domain), Pseudomonadati (kingdom), Pseudomonadota (phylum), Gammaproteobacteria (class), Alteromonadales (order), Shewanellaceae (family), Shewanella (genus), Shewanella oneidensis (species)
A0ABX8XBP3	unreviewed	A0ABX8XBP3_SHEPU	DNA-directed RNA polymerase subunit beta (EC 2.7.7.6)	rpoB K3G22_00805	Shewanella putrefaciens (Pseudomonas putrefaciens)	1343	24	1			K3G22_00805	UP000827084: Chromosome	cellular organisms (no rank), Bacteria (domain), Pseudomonadati (kingdom), Pseudomonadota (phylum), Gammaproteobacteria (class), Alteromonadales (order), Shewanellaceae (family), Shewanella (genus)
A0A437QEN2	unreviewed	A0A437QEN2_9GAMM	DNA-directed RNA polymerase subunit beta (RNAP subunit beta) (EC 2.7.7.6) (RNA polymerase subunit beta) (Transcriptase subunit beta)	rpoB EOE67_18670	Rheinheimera riviphila	1341	1834037	23	PF04563;PF04561;PF04565;PF10385;PF00562;PF04560;	IPR042107;IPR019462;IPR015712;IPR007120;IPR037033;IPR010243;IPR007121;IPR007644;IPR007642;IPR007645;IPR007641;IPR014724;	EOE67_18670	UP000283077: Unassembled WGS sequence	cellular organisms (no rank), Bacteria (domain), Pseudomonadati (kingdom), Pseudomonadota (phylum), Gammaproteobacteria (class), Chromatiales (order), Chromatiaceae (family), Rheinheimera (genus)
A0A073KM13	unreviewed	A0A073KM13_9GAMM	DNA-directed RNA polymerase subunit beta (RNAP subunit beta) (EC 2.7.7.6) (RNA polymerase subunit beta) (Transcriptase subunit beta)	rpoB ODY93_22120 QM089_17870	Shewanella xiamenensis	1345	332186	53	PF04563;PF04561;PF04565;PF10385;PF00562;PF04560;	IPR042107;IPR019462;IPR015712;IPR007120;IPR037033;IPR010243;IPR007121;IPR007644;IPR007642;IPR037034;IPR007645;IPR007641;IPR014724;	ODY93_22120 QM089_17870	UP001159075: Unassembled WGS sequence; UP001187859: Unassembled WGS sequence	cellular organisms (no rank), Bacteria (domain), Pseudomonadati (kingdom), Pseudomonadota (phylum), Gammaproteobacteria (class), Alteromonadales (order), Shewanellaceae (family), Shewanella (genus)
A0ABS9QWV5	unreviewed	A0ABS9QWV5_9GAMM	DNA-directed RNA polymerase subunit beta (EC 2.7.7.6)	rpoB H9J30_12170	Shewanella cutis	1345	2766780	1			H9J30_12170	UP000829384: Unassembled WGS sequence	cellular organisms (no rank), Bacteria (domain), Pseudomonadati (kingdom), Pseudomonadota (phylum), Gammaproteobacteria (class), Alteromonadales (order), Shewanellaceae (family), Shewanella (genus)
A0ABN0PSJ6	unreviewed	A0ABN0PSJ6_9GAMM	DNA-directed RNA polymerase subunit beta	rpoB SHD_0195	Shewanella decolorationis S12	1345	1353536	1			SHD_0195	UP000017548: Unassembled WGS sequence	cellular organisms (no rank), Bacteria (domain), Pseudomonadati (kingdom), Pseudomonadota (phylum), Gammaproteobacteria (class), Alteromonadales (order), Shewanellaceae (family), Shewanella (genus), Shewanella decolorationis (species)
A0ABV4VPJ4	unreviewed	A0ABV4VPJ4_9GAMM	DNA-directed RNA polymerase subunit beta (EC 2.7.7.6)	rpoB ACE02W_20675	Shewanella mangrovisoli	1345	2864211	1			ACE02W_20675	UP001576708: Unassembled WGS sequence	cellular organisms (no rank), Bacteria (domain), Pseudomonadati (kingdom), Pseudomonadota (phylum), Gammaproteobacteria (class), Alteromonadales (order), Shewanellaceae (family), Shewanella (genus)
A0A220UH15	unreviewed	A0A220UH15_9GAMM	DNA-directed RNA polymerase subunit beta (RNAP subunit beta) (EC 2.7.7.6) (RNA polymerase subunit beta) (Transcriptase subunit beta)	rpoB CF168_01025	Shewanella bicestrii	1345	2018305	30	PF04563;PF04561;PF04565;PF10385;PF00562;PF04560;	IPR042107;IPR019462;IPR015712;IPR007120;IPR037033;IPR010243;IPR007121;IPR007644;IPR007642;IPR037034;IPR007645;IPR007641;IPR014724;	CF168_01025	UP000198367: Chromosome	cellular organisms (no rank), Bacteria (domain), Pseudomonadati (kingdom), Pseudomonadota (phylum), Gammaproteobacteria (class), Alteromonadales (order), Shewanellaceae (family), Shewanella (genus)
A0ABV4W0W3	unreviewed	A0ABV4W0W3_9GAMM	DNA-directed RNA polymerase subunit beta (EC 2.7.7.6)	rpoB ACE02L_20295	Shewanella seohaensis	1345	755175	1			ACE02L_20295	UP001576726: Unassembled WGS sequence	cellular organisms (no rank), Bacteria (domain), Pseudomonadati (kingdom), Pseudomonadota (phylum), Gammaproteobacteria (class), Alteromonadales (order), Shewanellaceae (family), Shewanella (genus)
Q12SW6	reviewed	RPOB_SHEDO	DNA-directed RNA polymerase subunit beta (RNAP subunit beta) (EC 2.7.7.6) (RNA polymerase subunit beta) (Transcriptase subunit beta)	rpoB Sden_0163	Shewanella denitrificans (strain OS217 / ATCC BAA-1090 / DSM 15013)	1343	318161	104	PF04563;PF04561;PF04565;PF10385;PF00562;PF04560;	IPR042107;IPR019462;IPR015712;IPR007120;IPR037033;IPR010243;IPR007121;IPR007644;IPR007642;IPR037034;IPR007645;IPR007641;IPR014724;		UP000001982: Chromosome	cellular organisms (no rank), Bacteria (domain), Pseudomonadati (kingdom), Pseudomonadota (phylum), Gammaproteobacteria (class), Alteromonadales (order), Shewanellaceae (family), Shewanella (genus), Shewanella denitrificans (species)
A0A553JI67	unreviewed	A0A553JI67_SHEHA	DNA-directed RNA polymerase subunit beta (RNAP subunit beta) (EC 2.7.7.6) (RNA polymerase subunit beta) (Transcriptase subunit beta)	rpoB FN961_22450	Shewanella hanedai (Alteromonas hanedai)	1343	25	24	PF04563;PF04561;PF04565;PF10385;PF00562;PF04560;	IPR019462;IPR015712;IPR007120;IPR037033;IPR010243;IPR007121;IPR007644;IPR007642;IPR037034;IPR007645;IPR007641;IPR014724;	FN961_22450	UP000318126: Unassembled WGS sequence	cellular organisms (no rank), Bacteria (domain), Pseudomonadati (kingdom), Pseudomonadota (phylum), Gammaproteobacteria (class), Alteromonadales (order), Shewanellaceae (family), Shewanella (genus)
R1H2Q6	unreviewed	R1H2Q6_9GAMM	DNA-directed RNA polymerase subunit beta (RNAP subunit beta) (EC 2.7.7.6) (RNA polymerase subunit beta) (Transcriptase subunit beta)	rpoB G113_11841	Aeromonas molluscorum 848	1315	1268236	53	PF04563;PF04561;PF04565;PF10385;PF00562;PF04560;	IPR042107;IPR019462;IPR015712;IPR007120;IPR037033;IPR010243;IPR007121;IPR007644;IPR007642;IPR037034;IPR007645;IPR007641;IPR014724;	G113_11841	UP000013526: Unassembled WGS sequence	cellular organisms (no rank), Bacteria (domain), Pseudomonadati (kingdom), Pseudomonadota (phylum), Gammaproteobacteria (class), Aeromonadales (order), Aeromonadaceae (family), Aeromonas (genus), Aeromonas molluscorum (species)
A0ABX1KVI9	unreviewed	A0ABX1KVI9_9GAMM	DNA-directed RNA polymerase subunit beta (EC 2.7.7.6)	rpoB HGO26_21655	Shewanella oncorhynchi	1343	2726434	1			HGO26_21655	UP000527352: Unassembled WGS sequence	cellular organisms (no rank), Bacteria (domain), Pseudomonadati (kingdom), Pseudomonadota (phylum), Gammaproteobacteria (class), Alteromonadales (order), Shewanellaceae (family), Shewanella (genus)
A3DB95	reviewed	RPOB_SHEB5	DNA-directed RNA polymerase subunit beta (RNAP subunit beta) (EC 2.7.7.6) (RNA polymerase subunit beta) (Transcriptase subunit beta)	rpoB Sbal_4463	Shewanella baltica (strain OS155 / ATCC BAA-1091)	1343	325240	91	PF04563;PF04561;PF04565;PF10385;PF00562;PF04560;	IPR019462;IPR015712;IPR007120;IPR037033;IPR010243;IPR007121;IPR007644;IPR007642;IPR037034;IPR007645;IPR007641;IPR014724;		UP000001557: Plasmid pSbal03	cellular organisms (no rank), Bacteria (domain), Pseudomonadati (kingdom), Pseudomonadota (phylum), Gammaproteobacteria (class), Alteromonadales (order), Shewanellaceae (family), Shewanella (genus), Shewanella baltica (species)
A0ABN4YI86	unreviewed	A0ABN4YI86_9GAMM	DNA-directed RNA polymerase subunit beta	SJ2017_4004	Shewanella japonica	1343	93973	1			SJ2017_4004	UP000191820: Chromosome	cellular organisms (no rank), Bacteria (domain), Pseudomonadati (kingdom), Pseudomonadota (phylum), Gammaproteobacteria (class), Alteromonadales (order), Shewanellaceae (family), Shewanella (genus)
A0ABU3G6C7	unreviewed	A0ABU3G6C7_9GAMM	DNA-directed RNA polymerase subunit beta (EC 2.7.7.6)	rpoB Q4Q50_21705	Shewanella scandinavica	1343	3063538	1			Q4Q50_21705	UP001249505: Unassembled WGS sequence	cellular organisms (no rank), Bacteria (domain), Pseudomonadati (kingdom), Pseudomonadota (phylum), Gammaproteobacteria (class), Alteromonadales (order), Shewanellaceae (family), Shewanella (genus)
A0ABU9UYA9	unreviewed	A0ABU9UYA9_9GAMM	DNA-directed RNA polymerase subunit beta (EC 2.7.7.6)	rpoB AAGS29_21835	Shewanella vaxholmensis	1343	3063535	1			AAGS29_21835	UP001489333: Unassembled WGS sequence	cellular organisms (no rank), Bacteria (domain), Pseudomonadati (kingdom), Pseudomonadota (phylum), Gammaproteobacteria (class), Alteromonadales (order), Shewanellaceae (family), Shewanella (genus)
A0A9X2WYN7	unreviewed	A0A9X2WYN7_9GAMM	DNA-directed RNA polymerase subunit beta (RNAP subunit beta) (EC 2.7.7.6) (RNA polymerase subunit beta) (Transcriptase subunit beta)	rpoB NE536_21215	Shewanella septentrionalis	1343	2952223	8	PF04563;PF04561;PF04565;PF10385;PF00562;PF04560;	IPR042107;IPR019462;IPR015712;IPR007120;IPR037033;IPR010243;IPR007121;IPR007644;IPR007642;IPR037034;IPR007645;IPR007641;IPR014724;	NE536_21215	UP001155604: Unassembled WGS sequence	cellular organisms (no rank), Bacteria (domain), Pseudomonadati (kingdom), Pseudomonadota (phylum), Gammaproteobacteria (class), Alteromonadales (order), Shewanellaceae (family), Shewanella (genus)
A0ABT0KVJ3	unreviewed	A0ABT0KVJ3_9GAMM	DNA-directed RNA polymerase subunit beta (EC 2.7.7.6)	rpoB L2737_21435	Shewanella electrodiphila	1343	934143	1			L2737_21435	UP001202134: Unassembled WGS sequence	cellular organisms (no rank), Bacteria (domain), Pseudomonadati (kingdom), Pseudomonadota (phylum), Gammaproteobacteria (class), Alteromonadales (order), Shewanellaceae (family), Shewanella (genus)
B1KMZ0	reviewed	RPOB_SHEWM	DNA-directed RNA polymerase subunit beta (RNAP subunit beta) (EC 2.7.7.6) (RNA polymerase subunit beta) (Transcriptase subunit beta)	rpoB Swoo_4697	Shewanella woodyi (strain ATCC 51908 / MS32)	1343	392500	98	PF04563;PF04561;PF04565;PF10385;PF00562;PF04560;	IPR019462;IPR015712;IPR007120;IPR037033;IPR010243;IPR007121;IPR007644;IPR007642;IPR037034;IPR007645;IPR007641;IPR014724;		UP000002168: Chromosome	cellular organisms (no rank), Bacteria (domain), Pseudomonadati (kingdom), Pseudomonadota (phylum), Gammaproteobacteria (class), Alteromonadales (order), Shewanellaceae (family), Shewanella (genus), Shewanella woodyi (species)
A0ABS7E9Q3	unreviewed	A0ABS7E9Q3_9GAMM	DNA-directed RNA polymerase subunit beta (EC 2.7.7.6)	rpoB K0625_22640	Shewanella nanhaiensis	1343	2864872	1			K0625_22640	UP001195963: Unassembled WGS sequence	cellular organisms (no rank), Bacteria (domain), Pseudomonadati (kingdom), Pseudomonadota (phylum), Gammaproteobacteria (class), Alteromonadales (order), Shewanellaceae (family), Shewanella (genus)
A0ABX5HP59	unreviewed	A0ABX5HP59_9GAMM	DNA-directed RNA polymerase subunit beta	rpoB C9I43_15455	Shewanella morhuae	1343	365591	1			C9I43_15455	UP000240506: Unassembled WGS sequence	cellular organisms (no rank), Bacteria (domain), Pseudomonadati (kingdom), Pseudomonadota (phylum), Gammaproteobacteria (class), Alteromonadales (order), Shewanellaceae (family), Shewanella (genus)
A0A090IEV0	unreviewed	A0A090IEV0_9GAMM	DNA-directed RNA polymerase subunit beta (RNAP subunit beta) (EC 2.7.7.6) (RNA polymerase subunit beta) (Transcriptase subunit beta)	rpoB MT2528_2831 NVI5450_3024	Moritella viscosa	1345	80854	60	PF04563;PF04561;PF04565;PF10385;PF00562;PF04560;	IPR042107;IPR019462;IPR015712;IPR007120;IPR037033;IPR010243;IPR007121;IPR007644;IPR007642;IPR037034;IPR007645;IPR007641;IPR014724;	MT2528_2831 NVI5450_3024	UP000182660: Unassembled WGS sequence; UP000183794: Unassembled WGS sequence	cellular organisms (no rank), Bacteria (domain), Pseudomonadati (kingdom), Pseudomonadota (phylum), Gammaproteobacteria (class), Alteromonadales (order), Moritellaceae (family), Moritella (genus)
A0A3G8LPS5	unreviewed	A0A3G8LPS5_9GAMM	DNA-directed RNA polymerase subunit beta (RNAP subunit beta) (EC 2.7.7.6) (RNA polymerase subunit beta) (Transcriptase subunit beta)	rpoB EGC82_01895	Shewanella livingstonensis	1343	150120	23	PF04563;PF04561;PF04565;PF10385;PF00562;PF04560;	IPR019462;IPR015712;IPR007120;IPR037033;IPR010243;IPR007121;IPR007644;IPR007642;IPR037034;IPR007645;IPR007641;IPR014724;	EGC82_01895	UP000278035: Chromosome	cellular organisms (no rank), Bacteria (domain), Pseudomonadati (kingdom), Pseudomonadota (phylum), Gammaproteobacteria (class), Alteromonadales (order), Shewanellaceae (family), Shewanella (genus)
A0ABV0FYB7	unreviewed	A0ABV0FYB7_9GAMM	DNA-directed RNA polymerase subunit beta (EC 2.7.7.6)	rpoB ABHN84_19485	Shewanella vesiculosa	1343	518738	1			ABHN84_19485	UP001477278: Unassembled WGS sequence	cellular organisms (no rank), Bacteria (domain), Pseudomonadati (kingdom), Pseudomonadota (phylum), Gammaproteobacteria (class), Alteromonadales (order), Shewanellaceae (family), Shewanella (genus)
A0ABQ6J7M0	unreviewed	A0ABQ6J7M0_9GAMM	DNA-directed RNA polymerase subunit beta	rpoB GCM10025855_36490	Shewanella glacialipiscicola	1343	614069	1			GCM10025855_36490	UP001157046: Unassembled WGS sequence	cellular organisms (no rank), Bacteria (domain), Pseudomonadati (kingdom), Pseudomonadota (phylum), Gammaproteobacteria (class), Alteromonadales (order), Shewanellaceae (family), Shewanella (genus)
I1E364	unreviewed	I1E364_9GAMM	DNA-directed RNA polymerase subunit beta (RNAP subunit beta) (EC 2.7.7.6) (RNA polymerase subunit beta) (Transcriptase subunit beta)	rpoB RNAN_3769	Rheinheimera nanhaiensis E407-8	1318	562729	59	PF04563;PF04561;PF04565;PF10385;PF00562;PF04560;	IPR042107;IPR019462;IPR015712;IPR007120;IPR037033;IPR010243;IPR007121;IPR007644;IPR007642;IPR037034;IPR007645;IPR007641;IPR014724;	RNAN_3769	UP000004374: Unassembled WGS sequence	cellular organisms (no rank), Bacteria (domain), Pseudomonadati (kingdom), Pseudomonadota (phylum), Gammaproteobacteria (class), Chromatiales (order), Chromatiaceae (family), Rheinheimera (genus), Rheinheimera nanhaiensis (species)
A0A972FXL0	unreviewed	A0A972FXL0_9GAMM	DNA-directed RNA polymerase subunit beta (RNAP subunit beta) (EC 2.7.7.6) (RNA polymerase subunit beta) (Transcriptase subunit beta)	rpoB HC757_18185	Shewanella salipaludis	1343	2723052	10	PF04563;PF04561;PF04565;PF10385;PF00562;PF04560;	IPR042107;IPR019462;IPR015712;IPR007120;IPR037033;IPR010243;IPR007121;IPR007644;IPR007642;IPR037034;IPR007645;IPR007641;IPR014724;	HC757_18185	UP000737113: Unassembled WGS sequence	cellular organisms (no rank), Bacteria (domain), Pseudomonadati (kingdom), Pseudomonadota (phylum), Gammaproteobacteria (class), Alteromonadales (order), Shewanellaceae (family), Shewanella (genus)
A0A4Y5YJG0	unreviewed	A0A4Y5YJG0_9GAMM	DNA-directed RNA polymerase subunit beta (RNAP subunit beta) (EC 2.7.7.6) (RNA polymerase subunit beta) (Transcriptase subunit beta)	rpoB FH971_19440	Shewanella polaris	1343	2588449	25	PF04563;PF04561;PF04565;PF10385;PF00562;PF04560;	IPR042107;IPR019462;IPR015712;IPR007120;IPR037033;IPR010243;IPR007121;IPR007644;IPR007642;IPR037034;IPR007645;IPR007641;IPR014724;	FH971_19440	UP000319809: Chromosome	cellular organisms (no rank), Bacteria (domain), Pseudomonadati (kingdom), Pseudomonadota (phylum), Gammaproteobacteria (class), Alteromonadales (order), Shewanellaceae (family), Shewanella (genus)
A0A1E7Q1V3	unreviewed	A0A1E7Q1V3_9GAMM	DNA-directed RNA polymerase subunit beta (RNAP subunit beta) (EC 2.7.7.6) (RNA polymerase subunit beta) (Transcriptase subunit beta)	rpoB BI198_00185	Rheinheimera salexigens	1342	1628148	37	PF04563;PF04561;PF04565;PF10385;PF00562;PF04560;	IPR042107;IPR019462;IPR015712;IPR007120;IPR037033;IPR010243;IPR007121;IPR007644;IPR007642;IPR007645;IPR007641;IPR014724;	BI198_00185	UP000242258: Unassembled WGS sequence	cellular organisms (no rank), Bacteria (domain), Pseudomonadati (kingdom), Pseudomonadota (phylum), Gammaproteobacteria (class), Chromatiales (order), Chromatiaceae (family), Rheinheimera (genus)
Q089R1	reviewed	RPOB_SHEFN	DNA-directed RNA polymerase subunit beta (RNAP subunit beta) (EC 2.7.7.6) (RNA polymerase subunit beta) (Transcriptase subunit beta)	rpoB Sfri_0141	Shewanella frigidimarina (strain NCIMB 400)	1343	318167	100	PF04563;PF04561;PF04565;PF10385;PF00562;PF04560;	IPR042107;IPR019462;IPR015712;IPR007120;IPR037033;IPR010243;IPR007121;IPR007644;IPR007642;IPR037034;IPR007645;IPR007641;IPR014724;		UP000000684: Chromosome	cellular organisms (no rank), Bacteria (domain), Pseudomonadati (kingdom), Pseudomonadota (phylum), Gammaproteobacteria (class), Alteromonadales (order), Shewanellaceae (family), Shewanella (genus), Shewanella frigidimarina (species)
A0A5J6WPJ1	unreviewed	A0A5J6WPJ1_MORMI	DNA-directed RNA polymerase subunit beta (RNAP subunit beta) (EC 2.7.7.6) (RNA polymerase subunit beta) (Transcriptase subunit beta)	rpoB FR932_16555	Moritella marina ATCC 15381	1345	1202962	23	PF04563;PF04561;PF04565;PF10385;PF00562;PF04560;	IPR042107;IPR019462;IPR015712;IPR007120;IPR037033;IPR010243;IPR007121;IPR007644;IPR007642;IPR037034;IPR007645;IPR007641;IPR014724;	FR932_16555	UP000327424: Chromosome	cellular organisms (no rank), Bacteria (domain), Pseudomonadati (kingdom), Pseudomonadota (phylum), Gammaproteobacteria (class), Alteromonadales (order), Moritellaceae (family), Moritella (genus), Moritella marina (species)
A0A3N4DNG3	unreviewed	A0A3N4DNG3_9GAMM	DNA-directed RNA polymerase subunit beta (RNAP subunit beta) (EC 2.7.7.6) (RNA polymerase subunit beta) (Transcriptase subunit beta)	rpoB EGC77_19370 EGC80_05765	Shewanella psychromarinicola	1343	2487742	24	PF04563;PF04561;PF04565;PF10385;PF00562;PF04560;	IPR042107;IPR019462;IPR015712;IPR007120;IPR037033;IPR010243;IPR007121;IPR007644;IPR007642;IPR037034;IPR007645;IPR007641;IPR014724;	EGC77_19370 EGC80_05765	UP000273778: Chromosome; UP000278855: Unassembled WGS sequence	cellular organisms (no rank), Bacteria (domain), Pseudomonadati (kingdom), Pseudomonadota (phylum), Gammaproteobacteria (class), Alteromonadales (order), Shewanellaceae (family), Shewanella (genus)
A0A3L8PVR2	unreviewed	A0A3L8PVR2_9GAMM	DNA-directed RNA polymerase subunit beta (RNAP subunit beta) (EC 2.7.7.6) (RNA polymerase subunit beta) (Transcriptase subunit beta)	rpoB D5018_12070	Parashewanella curva	1340	2338552	23	PF04563;PF04561;PF04565;PF10385;PF00562;PF04560;	IPR042107;IPR019462;IPR015712;IPR007120;IPR037033;IPR010243;IPR007121;IPR007644;IPR007642;IPR037034;IPR007645;IPR007641;IPR014724;	D5018_12070	UP000281474: Unassembled WGS sequence	cellular organisms (no rank), Bacteria (domain), Pseudomonadati (kingdom), Pseudomonadota (phylum), Gammaproteobacteria (class), Alteromonadales (order), Shewanellaceae (family), Parashewanella (genus)
A0A5C6QIB5	unreviewed	A0A5C6QIB5_9GAMM	DNA-directed RNA polymerase subunit beta (RNAP subunit beta) (EC 2.7.7.6) (RNA polymerase subunit beta) (Transcriptase subunit beta)	rpoB ESZ26_12035 ESZ27_07420	Colwellia hornerae	1342	89402	22	PF04563;PF04561;PF04565;PF10385;PF00562;PF04560;	IPR042107;IPR019462;IPR015712;IPR007120;IPR037033;IPR010243;IPR007121;IPR007644;IPR007642;IPR037034;IPR007645;IPR007641;IPR014724;	ESZ26_12035 ESZ27_07420	UP000321525: Unassembled WGS sequence; UP000321917: Unassembled WGS sequence	cellular organisms (no rank), Bacteria (domain), Pseudomonadati (kingdom), Pseudomonadota (phylum), Gammaproteobacteria (class), Alteromonadales (order), Colwelliaceae (family), Colwellia (genus)
A0A3A6U8X3	unreviewed	A0A3A6U8X3_9GAMM	DNA-directed RNA polymerase subunit beta (RNAP subunit beta) (EC 2.7.7.6) (RNA polymerase subunit beta) (Transcriptase subunit beta)	rpoB D5R81_11330	Parashewanella spongiae	1343	342950	24	PF04563;PF04561;PF04565;PF10385;PF00562;PF04560;	IPR019462;IPR015712;IPR007120;IPR037033;IPR010243;IPR007121;IPR007644;IPR007642;IPR037034;IPR007645;IPR007641;IPR014724;	D5R81_11330	UP000273022: Unassembled WGS sequence	cellular organisms (no rank), Bacteria (domain), Pseudomonadati (kingdom), Pseudomonadota (phylum), Gammaproteobacteria (class), Alteromonadales (order), Shewanellaceae (family), Parashewanella (genus)
A0A330LYI9	unreviewed	A0A330LYI9_9GAMM	DNA-directed RNA polymerase subunit beta (RNAP subunit beta) (EC 2.7.7.6) (RNA polymerase subunit beta) (Transcriptase subunit beta)	rpoB MORIYA_2746	Moritella yayanosii	1345	69539	26	PF04563;PF04561;PF04565;PF10385;PF00562;PF04560;	IPR042107;IPR019462;IPR015712;IPR007120;IPR037033;IPR010243;IPR007121;IPR007644;IPR007642;IPR037034;IPR007645;IPR007641;IPR014724;	MORIYA_2746	UP000250163: Chromosome moriya	cellular organisms (no rank), Bacteria (domain), Pseudomonadati (kingdom), Pseudomonadota (phylum), Gammaproteobacteria (class), Alteromonadales (order), Moritellaceae (family), Moritella (genus)
A0ABY3MSV8	unreviewed	A0ABY3MSV8_9GAMM	DNA-directed RNA polymerase subunit beta (EC 2.7.7.6)	rpoB CWS31_016460	Colwellia echini	1342	1982103	1			CWS31_016460	UP000815846: Unassembled WGS sequence	cellular organisms (no rank), Bacteria (domain), Pseudomonadati (kingdom), Pseudomonadota (phylum), Gammaproteobacteria (class), Alteromonadales (order), Colwelliaceae (family), Colwellia (genus)
A0A8H2PMT3	unreviewed	A0A8H2PMT3_9GAMM	DNA-directed RNA polymerase subunit beta (RNAP subunit beta) (EC 2.7.7.6) (RNA polymerase subunit beta) (Transcriptase subunit beta)	rpoB FCS21_08880	Colwellia ponticola	1342	2304625	14	PF04563;PF04561;PF04565;PF10385;PF00562;PF04560;	IPR042107;IPR019462;IPR015712;IPR007120;IPR037033;IPR010243;IPR007121;IPR007644;IPR007642;IPR037034;IPR007645;IPR007641;IPR014724;	FCS21_08880	UP000307702: Unassembled WGS sequence	cellular organisms (no rank), Bacteria (domain), Pseudomonadati (kingdom), Pseudomonadota (phylum), Gammaproteobacteria (class), Alteromonadales (order), Colwelliaceae (family), Colwellia (genus)
K6YRP4	unreviewed	K6YRP4_9ALTE	DNA-directed RNA polymerase subunit beta (RNAP subunit beta) (EC 2.7.7.6) (RNA polymerase subunit beta) (Transcriptase subunit beta)	rpoB GARC_3859	Paraglaciecola arctica BSs20135	1342	493475	58	PF04563;PF04561;PF04565;PF10385;PF00562;PF04560;	IPR042107;IPR019462;IPR015712;IPR007120;IPR037033;IPR010243;IPR007121;IPR007644;IPR007642;IPR037034;IPR007645;IPR007641;IPR014724;	GARC_3859	UP000006327: Unassembled WGS sequence	cellular organisms (no rank), Bacteria (domain), Pseudomonadati (kingdom), Pseudomonadota (phylum), Gammaproteobacteria (class), Alteromonadales (order), Alteromonadaceae (family), Paraglaciecola (genus), Paraglaciecola arctica (species)
K7AIA6	unreviewed	K7AIA6_9ALTE	DNA-directed RNA polymerase subunit beta (RNAP subunit beta) (EC 2.7.7.6) (RNA polymerase subunit beta) (Transcriptase subunit beta)	rpoB C427_4855	Paraglaciecola psychrophila 170	1342	1129794	70	PF04563;PF04561;PF04565;PF10385;PF00562;PF04560;	IPR042107;IPR019462;IPR015712;IPR007120;IPR037033;IPR010243;IPR007121;IPR007644;IPR007642;IPR037034;IPR007645;IPR007641;IPR014724;	C427_4855	UP000011864: Chromosome	cellular organisms (no rank), Bacteria (domain), Pseudomonadati (kingdom), Pseudomonadota (phylum), Gammaproteobacteria (class), Alteromonadales (order), Alteromonadaceae (family), Paraglaciecola (genus), Paraglaciecola psychrophila (species)
A0ABN1L440	unreviewed	A0ABN1L440_9GAMM	DNA-directed RNA polymerase subunit beta	rpoB GCM10009111_06020	Colwellia asteriadis	1342	517723	1			GCM10009111_06020	UP001500021: Unassembled WGS sequence	cellular organisms (no rank), Bacteria (domain), Pseudomonadati (kingdom), Pseudomonadota (phylum), Gammaproteobacteria (class), Alteromonadales (order), Colwelliaceae (family), Colwellia (genus)
A0A5C6QQG1	unreviewed	A0A5C6QQG1_9GAMM	DNA-directed RNA polymerase subunit beta (RNAP subunit beta) (EC 2.7.7.6) (RNA polymerase subunit beta) (Transcriptase subunit beta)	rpoB ESZ36_04135	Colwellia demingiae	1342	89401	22	PF04563;PF04561;PF04565;PF10385;PF00562;PF04560;	IPR042107;IPR019462;IPR015712;IPR007120;IPR037033;IPR010243;IPR007121;IPR007644;IPR007642;IPR037034;IPR007645;IPR007641;IPR014724;	ESZ36_04135	UP000321822: Unassembled WGS sequence	cellular organisms (no rank), Bacteria (domain), Pseudomonadati (kingdom), Pseudomonadota (phylum), Gammaproteobacteria (class), Alteromonadales (order), Colwelliaceae (family), Colwellia (genus)
K6ZKT0	unreviewed	K6ZKT0_9ALTE	DNA-directed RNA polymerase subunit beta (RNAP subunit beta) (EC 2.7.7.6) (RNA polymerase subunit beta) (Transcriptase subunit beta)	rpoB GPLA_0005	Paraglaciecola polaris LMG 21857	1342	1129793	77	PF04563;PF04561;PF04565;PF10385;PF00562;PF04560;	IPR042107;IPR019462;IPR015712;IPR007120;IPR037033;IPR010243;IPR007121;IPR007644;IPR007642;IPR037034;IPR007645;IPR007641;IPR014724;	GPLA_0005	UP000006322: Unassembled WGS sequence	cellular organisms (no rank), Bacteria (domain), Pseudomonadati (kingdom), Pseudomonadota (phylum), Gammaproteobacteria (class), Alteromonadales (order), Alteromonadaceae (family), Paraglaciecola (genus), Paraglaciecola polaris (species)
A0ABQ0MZM5	unreviewed	A0ABQ0MZM5_9GAMM	DNA-directed RNA polymerase subunit beta (EC 2.7.7.6)	rpoB MTCD1_03422	Colwellia marinimaniae	1342	1513592	1			MTCD1_03422	UP000197068: Unassembled WGS sequence	cellular organisms (no rank), Bacteria (domain), Pseudomonadati (kingdom), Pseudomonadota (phylum), Gammaproteobacteria (class), Alteromonadales (order), Colwelliaceae (family), Colwellia (genus)
R4YMW0	unreviewed	R4YMW0_OLEAN	DNA-directed RNA polymerase subunit beta (RNAP subunit beta) (EC 2.7.7.6) (RNA polymerase subunit beta) (Transcriptase subunit beta)	rpoB OLEAN_C02370	Oleispira antarctica RB-8	1357	698738	56	PF04563;PF04561;PF04565;PF10385;PF00562;PF04560;	IPR042107;IPR019462;IPR015712;IPR007120;IPR037033;IPR010243;IPR007121;IPR007644;IPR007642;IPR037034;IPR007645;IPR007641;IPR014724;	OLEAN_C02370	UP000032749: Chromosome	cellular organisms (no rank), Bacteria (domain), Pseudomonadati (kingdom), Pseudomonadota (phylum), Gammaproteobacteria (class), Oceanospirillales (order), Oceanospirillaceae (family), Oleispira (genus), Oleispira antarctica (species)
A0A2K8U4H5	unreviewed	A0A2K8U4H5_9GAMM	DNA-directed RNA polymerase subunit beta (RNAP subunit beta) (EC 2.7.7.6) (RNA polymerase subunit beta) (Transcriptase subunit beta)	rpoB THSYN_05665	Candidatus Thiodictyon syntrophicum	1390	1166950	27	PF04563;PF04561;PF04565;PF10385;PF00562;PF04560;	IPR042107;IPR019462;IPR015712;IPR007120;IPR037033;IPR010243;IPR007121;IPR007644;IPR007642;IPR037034;IPR007645;IPR007641;IPR014724;	THSYN_05665	UP000232638: Chromosome	cellular organisms (no rank), Bacteria (domain), Pseudomonadati (kingdom), Pseudomonadota (phylum), Gammaproteobacteria (class), Chromatiales (order), Chromatiaceae (family), Thiodictyon (genus)
A0A2Z6G9B7	unreviewed	A0A2Z6G9B7_9PROT	DNA-directed RNA polymerase subunit beta (RNAP subunit beta) (EC 2.7.7.6) (RNA polymerase subunit beta) (Transcriptase subunit beta)	rpoB OYT1_ch0479	Ferriphaselus amnicola	1357	1188319	23	PF04563;PF04561;PF04565;PF10385;PF00562;PF04560;	IPR042107;IPR019462;IPR015712;IPR007120;IPR037033;IPR010243;IPR007121;IPR007644;IPR007642;IPR037034;IPR007645;IPR007641;IPR014724;	OYT1_ch0479	UP000033070: Chromosome	cellular organisms (no rank), Bacteria (domain), Pseudomonadati (kingdom), Pseudomonadota (phylum), Betaproteobacteria (class), Nitrosomonadales (order), Gallionellaceae (family), Ferriphaselus (genus)
A0ABT2DDK9	unreviewed	A0ABT2DDK9_9BURK	DNA-directed RNA polymerase subunit beta (EC 2.7.7.6)	rpoB NX774_15250	Massilia agilis	1369	1811226	1			NX774_15250	UP001206126: Unassembled WGS sequence	cellular organisms (no rank), Bacteria (domain), Pseudomonadati (kingdom), Pseudomonadota (phylum), Betaproteobacteria (class), Burkholderiales (order), Oxalobacteraceae (family), Telluria group (no rank), Massilia (genus)
A0ABT2BQY2	unreviewed	A0ABT2BQY2_9BURK	DNA-directed RNA polymerase subunit beta (EC 2.7.7.6)	rpoB NX773_22095	Massilia solisilvae	1369	1811225	1			NX773_22095	UP001205861: Unassembled WGS sequence	cellular organisms (no rank), Bacteria (domain), Pseudomonadati (kingdom), Pseudomonadota (phylum), Betaproteobacteria (class), Burkholderiales (order), Oxalobacteraceae (family), Telluria group (no rank), Massilia (genus)
A0ABW9VRU6	unreviewed	A0ABW9VRU6_9BURK	DNA-directed RNA polymerase subunit beta (EC 2.7.7.6)	rpoB GTP27_19885	Duganella qianjiadongensis	1368	2692176	1			GTP27_19885	UP000478090: Unassembled WGS sequence	cellular organisms (no rank), Bacteria (domain), Pseudomonadati (kingdom), Pseudomonadota (phylum), Betaproteobacteria (class), Burkholderiales (order), Oxalobacteraceae (family), Telluria group (no rank), Duganella (genus)
A0ABR6YIZ1	unreviewed	A0ABR6YIZ1_9BURK	DNA-directed RNA polymerase subunit beta (EC 2.7.7.6)	rpoB H8K27_01855	Undibacterium griseum	1368	2762295	1			H8K27_01855	UP000613113: Unassembled WGS sequence	cellular organisms (no rank), Bacteria (domain), Pseudomonadati (kingdom), Pseudomonadota (phylum), Betaproteobacteria (class), Burkholderiales (order), Oxalobacteraceae (family), Undibacterium (genus)
A0A850QIT7	unreviewed	A0A850QIT7_9BURK	DNA-directed RNA polymerase subunit beta (RNAP subunit beta) (EC 2.7.7.6) (RNA polymerase subunit beta) (Transcriptase subunit beta)	rpoB HV832_15260	Undibacterium oligocarboniphilum	1368	666702	14	PF04563;PF04561;PF04565;PF10385;PF00562;PF04560;	IPR019462;IPR015712;IPR007120;IPR037033;IPR010243;IPR007121;IPR007644;IPR007642;IPR037034;IPR007645;IPR007641;IPR014724;	HV832_15260	UP000588051: Unassembled WGS sequence	cellular organisms (no rank), Bacteria (domain), Pseudomonadati (kingdom), Pseudomonadota (phylum), Betaproteobacteria (class), Burkholderiales (order), Oxalobacteraceae (family), Undibacterium (genus)
D9SCC9	unreviewed	D9SCC9_GALCS	DNA-directed RNA polymerase subunit beta (RNAP subunit beta) (EC 2.7.7.6) (RNA polymerase subunit beta) (Transcriptase subunit beta)	rpoB Galf_0551	Gallionella capsiferriformans (strain ES-2) (Gallionella ferruginea capsiferriformans (strain ES-2))	1359	395494	78	PF04563;PF04561;PF04565;PF10385;PF00562;PF04560;	IPR042107;IPR019462;IPR015712;IPR007120;IPR037033;IPR010243;IPR007121;IPR007644;IPR007642;IPR037034;IPR007645;IPR007641;IPR014724;		UP000001235: Chromosome	cellular organisms (no rank), Bacteria (domain), Pseudomonadati (kingdom), Pseudomonadota (phylum), Betaproteobacteria (class), Nitrosomonadales (order), Gallionellaceae (family), Gallionella (genus), Gallionella capsiferriformans (species)
A0ABW0L481	unreviewed	A0ABW0L481_9BURK	DNA-directed RNA polymerase subunit beta (EC 2.7.7.6)	rpoB ACFPN5_06105	Massilia niabensis	1369	544910	1			ACFPN5_06105	UP001596050: Unassembled WGS sequence	cellular organisms (no rank), Bacteria (domain), Pseudomonadati (kingdom), Pseudomonadota (phylum), Betaproteobacteria (class), Burkholderiales (order), Oxalobacteraceae (family), Telluria group (no rank), Massilia (genus)
A0A4Y9T140	unreviewed	A0A4Y9T140_9BURK	DNA-directed RNA polymerase subunit beta (RNAP subunit beta) (EC 2.7.7.6) (RNA polymerase subunit beta) (Transcriptase subunit beta)	rpoB E4O92_14360	Massilia horti	1369	2562153	23	PF04563;PF04561;PF04565;PF10385;PF00562;PF04560;	IPR042107;IPR019462;IPR015712;IPR007120;IPR037033;IPR010243;IPR007121;IPR007644;IPR007642;IPR037034;IPR007645;IPR007641;IPR014724;	E4O92_14360	UP000297258: Unassembled WGS sequence	cellular organisms (no rank), Bacteria (domain), Pseudomonadati (kingdom), Pseudomonadota (phylum), Betaproteobacteria (class), Burkholderiales (order), Oxalobacteraceae (family), Telluria group (no rank), Massilia (genus)
A0A7L9UAG2	unreviewed	A0A7L9UAG2_9BURK	DNA-directed RNA polymerase subunit beta (RNAP subunit beta) (EC 2.7.7.6) (RNA polymerase subunit beta) (Transcriptase subunit beta)	rpoB LPB04_07360	Massilia litorea	1369	2769491	18	PF04563;PF04561;PF04565;PF10385;PF00562;PF04560;	IPR042107;IPR019462;IPR015712;IPR007120;IPR037033;IPR010243;IPR007121;IPR007644;IPR007642;IPR037034;IPR007645;IPR007641;IPR014724;	LPB04_07360	UP000593875: Chromosome	cellular organisms (no rank), Bacteria (domain), Pseudomonadati (kingdom), Pseudomonadota (phylum), Betaproteobacteria (class), Burkholderiales (order), Oxalobacteraceae (family), Telluria group (no rank), Massilia (genus)
A0A7W2F5T0	unreviewed	A0A7W2F5T0_9BURK	DNA-directed RNA polymerase subunit beta (RNAP subunit beta) (EC 2.7.7.6) (RNA polymerase subunit beta) (Transcriptase subunit beta)	rpoB H3H39_01075	Rugamonas apoptosis	1368	2758570	18	PF04563;PF04561;PF04565;PF10385;PF00562;PF04560;	IPR042107;IPR019462;IPR015712;IPR007120;IPR037033;IPR010243;IPR007121;IPR007644;IPR007642;IPR037034;IPR007645;IPR007641;IPR014724;	H3H39_01075	UP000573499: Unassembled WGS sequence	cellular organisms (no rank), Bacteria (domain), Pseudomonadati (kingdom), Pseudomonadota (phylum), Betaproteobacteria (class), Burkholderiales (order), Oxalobacteraceae (family), Telluria group (no rank), Rugamonas (genus)
A0A845HZS8	unreviewed	A0A845HZS8_9BURK	DNA-directed RNA polymerase subunit beta (RNAP subunit beta) (EC 2.7.7.6) (RNA polymerase subunit beta) (Transcriptase subunit beta)	rpoB GTP23_15640	Duganella fentianensis	1368	2692177	15	PF04563;PF04561;PF04565;PF10385;PF00562;PF04560;	IPR042107;IPR019462;IPR015712;IPR007120;IPR037033;IPR010243;IPR007121;IPR007644;IPR007642;IPR037034;IPR007645;IPR007641;IPR014724;	GTP23_15640	UP000444316: Unassembled WGS sequence	cellular organisms (no rank), Bacteria (domain), Pseudomonadati (kingdom), Pseudomonadota (phylum), Betaproteobacteria (class), Burkholderiales (order), Oxalobacteraceae (family), Telluria group (no rank), Duganella (genus)
A0A923HMI7	unreviewed	A0A923HMI7_9BURK	DNA-directed RNA polymerase subunit beta (RNAP subunit beta) (EC 2.7.7.6) (RNA polymerase subunit beta) (Transcriptase subunit beta)	rpoB H8K36_06995	Undibacterium nitidum	1368	2762298	10	PF04563;PF04561;PF04565;PF10385;PF00562;PF04560;	IPR042107;IPR019462;IPR015712;IPR007120;IPR037033;IPR010243;IPR007121;IPR007644;IPR007642;IPR037034;IPR007645;IPR007641;IPR014724;	H8K36_06995	UP000627446: Unassembled WGS sequence	cellular organisms (no rank), Bacteria (domain), Pseudomonadati (kingdom), Pseudomonadota (phylum), Betaproteobacteria (class), Burkholderiales (order), Oxalobacteraceae (family), Undibacterium (genus)
A0ABW9ST67	unreviewed	A0ABW9ST67_9BURK	DNA-directed RNA polymerase subunit beta (EC 2.7.7.6)	rpoB GM655_21400	Pseudoduganella danionis	1368	1890295	1			GM655_21400	UP000735592: Unassembled WGS sequence	cellular organisms (no rank), Bacteria (domain), Pseudomonadati (kingdom), Pseudomonadota (phylum), Betaproteobacteria (class), Burkholderiales (order), Oxalobacteraceae (family), Telluria group (no rank), Pseudoduganella (genus)
A0ABV6FLS3	unreviewed	A0ABV6FLS3_9BURK	DNA-directed RNA polymerase subunit beta (EC 2.7.7.6)	rpoB ACFFJK_21400	Massilia consociata	1369	760117	1			ACFFJK_21400	UP001589773: Unassembled WGS sequence	cellular organisms (no rank), Bacteria (domain), Pseudomonadati (kingdom), Pseudomonadota (phylum), Betaproteobacteria (class), Burkholderiales (order), Oxalobacteraceae (family), Telluria group (no rank), Massilia (genus)
A0A941IEL9	unreviewed	A0A941IEL9_9BURK	DNA-directed RNA polymerase subunit beta (RNAP subunit beta) (EC 2.7.7.6) (RNA polymerase subunit beta) (Transcriptase subunit beta)	rpoB KDM90_07150	Undibacterium fentianense	1368	2828728	10	PF04563;PF04561;PF04565;PF10385;PF00562;PF04560;	IPR042107;IPR019462;IPR015712;IPR007120;IPR037033;IPR010243;IPR007121;IPR007644;IPR007642;IPR037034;IPR007645;IPR007641;IPR014724;	KDM90_07150	UP000678545: Unassembled WGS sequence	cellular organisms (no rank), Bacteria (domain), Pseudomonadati (kingdom), Pseudomonadota (phylum), Betaproteobacteria (class), Burkholderiales (order), Oxalobacteraceae (family), Undibacterium (genus)
A0A7W2I989	unreviewed	A0A7W2I989_9BURK	DNA-directed RNA polymerase subunit beta (RNAP subunit beta) (EC 2.7.7.6) (RNA polymerase subunit beta) (Transcriptase subunit beta)	rpoB H3H36_23620	Rugamonas fusca	1368	2758568	18	PF04563;PF04561;PF04565;PF10385;PF00562;PF04560;	IPR042107;IPR019462;IPR015712;IPR007120;IPR037033;IPR010243;IPR007121;IPR007644;IPR007642;IPR037034;IPR007645;IPR007641;IPR014724;	H3H36_23620	UP000566711: Unassembled WGS sequence	cellular organisms (no rank), Bacteria (domain), Pseudomonadati (kingdom), Pseudomonadota (phylum), Betaproteobacteria (class), Burkholderiales (order), Oxalobacteraceae (family), Telluria group (no rank), Rugamonas (genus)
A0A7W2IBA9	unreviewed	A0A7W2IBA9_9BURK	DNA-directed RNA polymerase subunit beta (RNAP subunit beta) (EC 2.7.7.6) (RNA polymerase subunit beta) (Transcriptase subunit beta)	rpoB H3H37_09495	Rugamonas brunnea	1368	2758569	17	PF04563;PF04561;PF04565;PF10385;PF00562;PF04560;	IPR042107;IPR019462;IPR015712;IPR007120;IPR037033;IPR010243;IPR007121;IPR007644;IPR007642;IPR037034;IPR007645;IPR007641;IPR014724;	H3H37_09495	UP000534388: Unassembled WGS sequence	cellular organisms (no rank), Bacteria (domain), Pseudomonadati (kingdom), Pseudomonadota (phylum), Betaproteobacteria (class), Burkholderiales (order), Oxalobacteraceae (family), Telluria group (no rank), Rugamonas (genus)
A0ABT2AGV1	unreviewed	A0ABT2AGV1_9BURK	DNA-directed RNA polymerase subunit beta (EC 2.7.7.6)	rpoB NX780_03805	Massilia agri	1369	1886785	1			NX780_03805	UP001206572: Unassembled WGS sequence	cellular organisms (no rank), Bacteria (domain), Pseudomonadati (kingdom), Pseudomonadota (phylum), Betaproteobacteria (class), Burkholderiales (order), Oxalobacteraceae (family), Telluria group (no rank), Massilia (genus)
A0ABV7PP29	unreviewed	A0ABV7PP29_9BURK	DNA-directed RNA polymerase subunit beta (EC 2.7.7.6)	rpoB ACFOPH_17190	Massilia haematophila	1369	457923	1			ACFOPH_17190	UP001595665: Unassembled WGS sequence	cellular organisms (no rank), Bacteria (domain), Pseudomonadati (kingdom), Pseudomonadota (phylum), Betaproteobacteria (class), Burkholderiales (order), Oxalobacteraceae (family), Telluria group (no rank), Massilia (genus)
A0ABT2D010	unreviewed	A0ABT2D010_9BURK	DNA-directed RNA polymerase subunit beta (EC 2.7.7.6)	rpoB NX778_11925	Massilia terrae	1369	1811224	1			NX778_11925	UP001204621: Unassembled WGS sequence	cellular organisms (no rank), Bacteria (domain), Pseudomonadati (kingdom), Pseudomonadota (phylum), Betaproteobacteria (class), Burkholderiales (order), Oxalobacteraceae (family), Telluria group (no rank), Massilia (genus)
A0A562P7I7	unreviewed	A0A562P7I7_9BURK	DNA-directed RNA polymerase subunit beta (RNAP subunit beta) (EC 2.7.7.6) (RNA polymerase subunit beta) (Transcriptase subunit beta)	rpoB GO485_17890 IP92_05861	Pseudoduganella flava	1369	871742	25	PF04563;PF04561;PF04565;PF10385;PF00562;PF04560;	IPR042107;IPR019462;IPR015712;IPR007120;IPR037033;IPR010243;IPR007121;IPR007644;IPR007642;IPR037034;IPR007645;IPR007641;IPR014724;	GO485_17890 IP92_05861	UP000315112: Unassembled WGS sequence; UP000437862: Chromosome	cellular organisms (no rank), Bacteria (domain), Pseudomonadati (kingdom), Pseudomonadota (phylum), Betaproteobacteria (class), Burkholderiales (order), Oxalobacteraceae (family), Telluria group (no rank), Pseudoduganella (genus)
A0A4Y9SMR6	unreviewed	A0A4Y9SMR6_9BURK	DNA-directed RNA polymerase subunit beta (RNAP subunit beta) (EC 2.7.7.6) (RNA polymerase subunit beta) (Transcriptase subunit beta)	rpoB E4L96_04945	Zemynaea arenosa	1369	2561931	23	PF04563;PF04561;PF04565;PF10385;PF00562;PF04560;	IPR042107;IPR019462;IPR015712;IPR007120;IPR037033;IPR010243;IPR007121;IPR007644;IPR007642;IPR037034;IPR007645;IPR007641;IPR014724;	E4L96_04945	UP000298438: Unassembled WGS sequence	cellular organisms (no rank), Bacteria (domain), Pseudomonadati (kingdom), Pseudomonadota (phylum), Betaproteobacteria (class), Burkholderiales (order), Oxalobacteraceae (family), Telluria group (no rank), Zemynaea (genus)
A0ABS8Q543	unreviewed	A0ABS8Q543_9BURK	DNA-directed RNA polymerase subunit beta (EC 2.7.7.6)	rpoB LQ564_11175	Massilia phyllostachyos	1369	2898585	1			LQ564_11175	UP001179361: Unassembled WGS sequence	cellular organisms (no rank), Bacteria (domain), Pseudomonadati (kingdom), Pseudomonadota (phylum), Betaproteobacteria (class), Burkholderiales (order), Oxalobacteraceae (family), Telluria group (no rank), Massilia (genus)
A0ABW0PET2	unreviewed	A0ABW0PET2_9BURK	DNA-directed RNA polymerase subunit beta (EC 2.7.7.6)	rpoB ACFPOU_08470	Massilia jejuensis	1369	648894	1			ACFPOU_08470	UP001596031: Unassembled WGS sequence	cellular organisms (no rank), Bacteria (domain), Pseudomonadati (kingdom), Pseudomonadota (phylum), Betaproteobacteria (class), Burkholderiales (order), Oxalobacteraceae (family), Telluria group (no rank), Massilia (genus)
A0ABZ1UJI7	unreviewed	A0ABZ1UJI7_9BURK	DNA-directed RNA polymerase subunit beta (EC 2.7.7.6)	rpoB E7V67_024725	[Empedobacter] haloabium	1369	592317	1			E7V67_024725	UP000321323: Chromosome	cellular organisms (no rank), Bacteria (domain), Pseudomonadati (kingdom), Pseudomonadota (phylum), Betaproteobacteria (class), Burkholderiales (order), Oxalobacteraceae (family), Telluria group (no rank), Telluria group incertae sedis (no rank)
A0A1I1UYD2	unreviewed	A0A1I1UYD2_9BURK	DNA-directed RNA polymerase subunit beta (RNAP subunit beta) (EC 2.7.7.6) (RNA polymerase subunit beta) (Transcriptase subunit beta)	rpoB SAMN05216204_13628	Massilia yuzhufengensis	1369	1164594	31	PF04563;PF04561;PF04565;PF10385;PF00562;PF04560;	IPR042107;IPR019462;IPR015712;IPR007120;IPR037033;IPR010243;IPR007121;IPR007644;IPR007642;IPR037034;IPR007645;IPR007641;IPR014724;	SAMN05216204_13628	UP000198639: Unassembled WGS sequence	cellular organisms (no rank), Bacteria (domain), Pseudomonadati (kingdom), Pseudomonadota (phylum), Betaproteobacteria (class), Burkholderiales (order), Oxalobacteraceae (family), Telluria group (no rank), Massilia (genus)
A0A6I3T188	unreviewed	A0A6I3T188_9BURK	DNA-directed RNA polymerase subunit beta (RNAP subunit beta) (EC 2.7.7.6) (RNA polymerase subunit beta) (Transcriptase subunit beta)	rpoB GCM10011572_46400 GM672_11885	Pseudoduganella buxea	1369	1949069	22	PF04563;PF04561;PF04565;PF10385;PF00562;PF04560;	IPR042107;IPR019462;IPR015712;IPR007120;IPR037033;IPR010243;IPR007121;IPR007644;IPR007642;IPR037034;IPR007645;IPR007641;IPR014724;	GCM10011572_46400 GM672_11885	UP000430634: Unassembled WGS sequence; UP000622638: Unassembled WGS sequence	cellular organisms (no rank), Bacteria (domain), Pseudomonadati (kingdom), Pseudomonadota (phylum), Betaproteobacteria (class), Burkholderiales (order), Oxalobacteraceae (family), Telluria group (no rank), Pseudoduganella (genus)
A0ABS7Y8H0	unreviewed	A0ABS7Y8H0_9BURK	DNA-directed RNA polymerase subunit beta (EC 2.7.7.6)	rpoB LE190_08610	Massilia hydrophila	1369	3044279	1			LE190_08610	UP001198602: Unassembled WGS sequence	cellular organisms (no rank), Bacteria (domain), Pseudomonadati (kingdom), Pseudomonadota (phylum), Betaproteobacteria (class), Burkholderiales (order), Oxalobacteraceae (family), Telluria group (no rank), Massilia (genus)
A0A7Z2VV93	unreviewed	A0A7Z2VV93_9BURK	DNA-directed RNA polymerase subunit beta (RNAP subunit beta) (EC 2.7.7.6) (RNA polymerase subunit beta) (Transcriptase subunit beta)	rpoB HH212_06665	Massilia forsythiae	1369	2728020	16	PF04563;PF04561;PF04565;PF10385;PF00562;PF04560;	IPR042107;IPR019462;IPR015712;IPR007120;IPR037033;IPR010243;IPR007121;IPR007644;IPR007642;IPR037034;IPR007645;IPR007641;IPR014724;	HH212_06665	UP000502415: Chromosome	cellular organisms (no rank), Bacteria (domain), Pseudomonadati (kingdom), Pseudomonadota (phylum), Betaproteobacteria (class), Burkholderiales (order), Oxalobacteraceae (family), Telluria group (no rank), Massilia (genus)
K9DMD2	unreviewed	K9DMD2_9BURK	DNA-directed RNA polymerase subunit beta (RNAP subunit beta) (EC 2.7.7.6) (RNA polymerase subunit beta) (Transcriptase subunit beta)	rpoB HMPREF9710_00520	Massilia timonae CCUG 45783	1369	883126	62	PF04563;PF04561;PF04565;PF10385;PF00562;PF04560;	IPR042107;IPR019462;IPR015712;IPR007120;IPR037033;IPR010243;IPR007121;IPR007644;IPR007642;IPR037034;IPR007645;IPR007641;IPR014724;	HMPREF9710_00520	UP000009874: Unassembled WGS sequence	cellular organisms (no rank), Bacteria (domain), Pseudomonadati (kingdom), Pseudomonadota (phylum), Betaproteobacteria (class), Burkholderiales (order), Oxalobacteraceae (family), Telluria group (no rank), Massilia (genus), Massilia timonae (species)
A0ABM8C1M9	unreviewed	A0ABM8C1M9_9BURK	DNA-directed RNA polymerase subunit beta	rpoB MasN3_05660	Massilia varians	1369	457921	1			MasN3_05660	UP001163336: Chromosome	cellular organisms (no rank), Bacteria (domain), Pseudomonadati (kingdom), Pseudomonadota (phylum), Betaproteobacteria (class), Burkholderiales (order), Oxalobacteraceae (family), Telluria group (no rank), Massilia (genus)
A0ABT2AA68	unreviewed	A0ABT2AA68_9BURK	DNA-directed RNA polymerase subunit beta (EC 2.7.7.6)	rpoB NX782_18055	Massilia norwichensis	1369	1442366	1			NX782_18055	UP001205560: Unassembled WGS sequence	cellular organisms (no rank), Bacteria (domain), Pseudomonadati (kingdom), Pseudomonadota (phylum), Betaproteobacteria (class), Burkholderiales (order), Oxalobacteraceae (family), Telluria group (no rank), Massilia (genus)
A0A4P7BHU3	unreviewed	A0A4P7BHU3_9BURK	DNA-directed RNA polymerase subunit beta (RNAP subunit beta) (EC 2.7.7.6) (RNA polymerase subunit beta) (Transcriptase subunit beta)	rpoB E1742_18190 GCM10007388_49950	Pseudoduganella plicata	1369	321984	28	PF04563;PF04561;PF04565;PF10385;PF00562;PF04560;	IPR042107;IPR019462;IPR015712;IPR007120;IPR037033;IPR010243;IPR007121;IPR007644;IPR007642;IPR037034;IPR007645;IPR007641;IPR014724;	E1742_18190 GCM10007388_49950	UP000294359: Chromosome; UP000619512: Unassembled WGS sequence	cellular organisms (no rank), Bacteria (domain), Pseudomonadati (kingdom), Pseudomonadota (phylum), Betaproteobacteria (class), Burkholderiales (order), Oxalobacteraceae (family), Telluria group (no rank), Pseudoduganella (genus)
D7DLN2	unreviewed	D7DLN2_METV0	DNA-directed RNA polymerase subunit beta (RNAP subunit beta) (EC 2.7.7.6) (RNA polymerase subunit beta) (Transcriptase subunit beta)	rpoB M301_0329	Methylotenera versatilis (strain 301)	1390	666681	78	PF04563;PF04561;PF04565;PF10385;PF00562;PF04560;	IPR042107;IPR019462;IPR015712;IPR007120;IPR037033;IPR010243;IPR007121;IPR007644;IPR007642;IPR037034;IPR007645;IPR007641;IPR014724;		UP000000383: Chromosome	cellular organisms (no rank), Bacteria (domain), Pseudomonadati (kingdom), Pseudomonadota (phylum), Betaproteobacteria (class), Nitrosomonadales (order), Methylophilaceae (family), Methylotenera (genus), Methylotenera versatilis (species)
A0A1A7BUG9	unreviewed	A0A1A7BUG9_9BURK	DNA-directed RNA polymerase subunit beta (RNAP subunit beta) (EC 2.7.7.6) (RNA polymerase subunit beta) (Transcriptase subunit beta)	rpoB ASR47_1002259	Janthinobacterium psychrotolerans	1368	1747903	43	PF04563;PF04561;PF04565;PF10385;PF00562;PF04560;	IPR042107;IPR019462;IPR015712;IPR007120;IPR037033;IPR010243;IPR007121;IPR007644;IPR007642;IPR037034;IPR007645;IPR007641;IPR014724;	ASR47_1002259	UP000092713: Unassembled WGS sequence	cellular organisms (no rank), Bacteria (domain), Pseudomonadati (kingdom), Pseudomonadota (phylum), Betaproteobacteria (class), Burkholderiales (order), Oxalobacteraceae (family), Janthinobacterium (genus)
A0ABT1ZLQ5	unreviewed	A0ABT1ZLQ5_9BURK	DNA-directed RNA polymerase subunit beta (EC 2.7.7.6)	rpoB NX784_04565	Massilia pinisoli	1369	1772194	1			NX784_04565	UP001204151: Unassembled WGS sequence	cellular organisms (no rank), Bacteria (domain), Pseudomonadati (kingdom), Pseudomonadota (phylum), Betaproteobacteria (class), Burkholderiales (order), Oxalobacteraceae (family), Telluria group (no rank), Massilia (genus)
A0ABY8B944	unreviewed	A0ABY8B944_9BURK	DNA-directed RNA polymerase subunit beta (EC 2.7.7.6)	rpoB PX653_23895	Pseudoduganella chitinolytica	1369	34070	1			PX653_23895	UP001216510: Chromosome	cellular organisms (no rank), Bacteria (domain), Pseudomonadati (kingdom), Pseudomonadota (phylum), Betaproteobacteria (class), Burkholderiales (order), Oxalobacteraceae (family), Telluria group (no rank), Pseudoduganella (genus)
A0A7W9X0G0	unreviewed	A0A7W9X0G0_9BURK	DNA-directed RNA polymerase subunit beta (RNAP subunit beta) (EC 2.7.7.6) (RNA polymerase subunit beta) (Transcriptase subunit beta)	rpoB HD842_002277	Massilia aurea	1369	373040	17	PF04563;PF04561;PF04565;PF10385;PF00562;PF04560;	IPR042107;IPR019462;IPR015712;IPR007120;IPR037033;IPR010243;IPR007121;IPR007644;IPR007642;IPR037034;IPR007645;IPR007641;IPR014724;	HD842_002277	UP000540787: Unassembled WGS sequence	cellular organisms (no rank), Bacteria (domain), Pseudomonadati (kingdom), Pseudomonadota (phylum), Betaproteobacteria (class), Burkholderiales (order), Oxalobacteraceae (family), Telluria group (no rank), Massilia (genus)
A0A2S2DIG3	unreviewed	A0A2S2DIG3_9BURK	DNA-directed RNA polymerase subunit beta (RNAP subunit beta) (EC 2.7.7.6) (RNA polymerase subunit beta) (Transcriptase subunit beta)	rpoB DIR46_12315	Massilia oculi	1369	945844	30	PF04563;PF04561;PF04565;PF10385;PF00562;PF04560;	IPR042107;IPR019462;IPR015712;IPR007120;IPR037033;IPR010243;IPR007121;IPR007644;IPR007642;IPR037034;IPR007645;IPR007641;IPR014724;	DIR46_12315	UP000245820: Chromosome	cellular organisms (no rank), Bacteria (domain), Pseudomonadati (kingdom), Pseudomonadota (phylum), Betaproteobacteria (class), Burkholderiales (order), Oxalobacteraceae (family), Telluria group (no rank), Massilia (genus)
A0ABX0M064	unreviewed	A0ABX0M064_9BURK	DNA-directed RNA polymerase subunit beta (EC 2.7.7.6)	rpoB F1609_10225	Massilia aquatica	1368	2609000	1			F1609_10225	UP000819052: Unassembled WGS sequence	cellular organisms (no rank), Bacteria (domain), Pseudomonadati (kingdom), Pseudomonadota (phylum), Betaproteobacteria (class), Burkholderiales (order), Oxalobacteraceae (family), Telluria group (no rank), Massilia (genus)
A0ABX0M2F7	unreviewed	A0ABX0M2F7_9BURK	DNA-directed RNA polymerase subunit beta (EC 2.7.7.6)	rpoB F0185_22950	Massilia rubra	1368	2607910	1			F0185_22950	UP000785613: Unassembled WGS sequence	cellular organisms (no rank), Bacteria (domain), Pseudomonadati (kingdom), Pseudomonadota (phylum), Betaproteobacteria (class), Burkholderiales (order), Oxalobacteraceae (family), Telluria group (no rank), Massilia (genus)
A0ABX0P929	unreviewed	A0ABX0P929_9BURK	DNA-directed RNA polymerase subunit beta (EC 2.7.7.6)	rpoB HAV22_06785	Telluria antibiotica	1369	2717319	1			HAV22_06785	UP000716322: Unassembled WGS sequence	cellular organisms (no rank), Bacteria (domain), Pseudomonadati (kingdom), Pseudomonadota (phylum), Betaproteobacteria (class), Burkholderiales (order), Oxalobacteraceae (family), Telluria group (no rank), Telluria (genus)
A0ABX0MUV7	unreviewed	A0ABX0MUV7_9BURK	DNA-directed RNA polymerase subunit beta (EC 2.7.7.6)	rpoB F1735_30335	Massilia genomosp. 1	1368	2609280	1			F1735_30335	UP000610594: Unassembled WGS sequence	cellular organisms (no rank), Bacteria (domain), Pseudomonadati (kingdom), Pseudomonadota (phylum), Betaproteobacteria (class), Burkholderiales (order), Oxalobacteraceae (family), Telluria group (no rank), Massilia (genus)
A0ABX0NYR7	unreviewed	A0ABX0NYR7_9BURK	DNA-directed RNA polymerase subunit beta (EC 2.7.7.6)	rpoB F2P45_24105	Massilia mucilaginosa	1368	2609282	1			F2P45_24105	UP000609726: Unassembled WGS sequence	cellular organisms (no rank), Bacteria (domain), Pseudomonadati (kingdom), Pseudomonadota (phylum), Betaproteobacteria (class), Burkholderiales (order), Oxalobacteraceae (family), Telluria group (no rank), Massilia (genus)
A0A7Y2K279	unreviewed	A0A7Y2K279_9BURK	DNA-directed RNA polymerase subunit beta (RNAP subunit beta) (EC 2.7.7.6) (RNA polymerase subunit beta) (Transcriptase subunit beta)	rpoB HGB41_13780	Telluria aromaticivorans	1369	2725995	18	PF04563;PF04561;PF04565;PF10385;PF00562;PF04560;	IPR042107;IPR019462;IPR015712;IPR007120;IPR037033;IPR010243;IPR007121;IPR007644;IPR007642;IPR037034;IPR007645;IPR007641;IPR014724;	HGB41_13780	UP000533905: Unassembled WGS sequence	cellular organisms (no rank), Bacteria (domain), Pseudomonadati (kingdom), Pseudomonadota (phylum), Betaproteobacteria (class), Burkholderiales (order), Oxalobacteraceae (family), Telluria group (no rank), Telluria (genus)
A0A2D2DFH6	unreviewed	A0A2D2DFH6_9BURK	DNA-directed RNA polymerase subunit beta (RNAP subunit beta) (EC 2.7.7.6) (RNA polymerase subunit beta) (Transcriptase subunit beta)	rpoB CR152_03765	Massilia violaceinigra	1368	2045208	29	PF04563;PF04561;PF04565;PF10385;PF00562;PF04560;	IPR042107;IPR019462;IPR015712;IPR007120;IPR037033;IPR010243;IPR007121;IPR007644;IPR007642;IPR037034;IPR007645;IPR007641;IPR014724;	CR152_03765	UP000229897: Chromosome	cellular organisms (no rank), Bacteria (domain), Pseudomonadati (kingdom), Pseudomonadota (phylum), Betaproteobacteria (class), Burkholderiales (order), Oxalobacteraceae (family), Telluria group (no rank), Massilia (genus)
A0ABV7F831	unreviewed	A0ABV7F831_9BURK	DNA-directed RNA polymerase subunit beta (EC 2.7.7.6)	rpoB ACFOFO_25090	Undibacterium arcticum	1368	1762892	1			ACFOFO_25090	UP001595530: Unassembled WGS sequence	cellular organisms (no rank), Bacteria (domain), Pseudomonadati (kingdom), Pseudomonadota (phylum), Betaproteobacteria (class), Burkholderiales (order), Oxalobacteraceae (family), Undibacterium (genus)
A0ABT2BVG8	unreviewed	A0ABT2BVG8_9BURK	DNA-directed RNA polymerase subunit beta (EC 2.7.7.6)	rpoB NX786_07225	Telluria mixta	1369	34071	1			NX786_07225	UP001165263: Unassembled WGS sequence	cellular organisms (no rank), Bacteria (domain), Pseudomonadati (kingdom), Pseudomonadota (phylum), Betaproteobacteria (class), Burkholderiales (order), Oxalobacteraceae (family), Telluria group (no rank), Telluria (genus)
A0A923I2N2	unreviewed	A0A923I2N2_9BURK	DNA-directed RNA polymerase subunit beta (RNAP subunit beta) (EC 2.7.7.6) (RNA polymerase subunit beta) (Transcriptase subunit beta)	rpoB H8K47_14930	Undibacterium rugosum	1368	2762291	10	PF04563;PF04561;PF04565;PF10385;PF00562;PF04560;	IPR042107;IPR019462;IPR015712;IPR007120;IPR037033;IPR010243;IPR007121;IPR007644;IPR007642;IPR037034;IPR007645;IPR007641;IPR014724;	H8K47_14930	UP000612361: Unassembled WGS sequence	cellular organisms (no rank), Bacteria (domain), Pseudomonadati (kingdom), Pseudomonadota (phylum), Betaproteobacteria (class), Burkholderiales (order), Oxalobacteraceae (family), Undibacterium (genus)
A0A845GAG7	unreviewed	A0A845GAG7_9BURK	DNA-directed RNA polymerase subunit beta (RNAP subunit beta) (EC 2.7.7.6) (RNA polymerase subunit beta) (Transcriptase subunit beta)	rpoB GTP81_24975 GTP91_21885	Duganella vulcania	1368	2692166	16	PF04563;PF04561;PF04565;PF10385;PF00562;PF04560;	IPR042107;IPR019462;IPR015712;IPR007120;IPR037033;IPR010243;IPR007121;IPR007644;IPR007642;IPR037034;IPR007645;IPR007641;IPR014724;	GTP81_24975 GTP91_21885	UP000470302: Unassembled WGS sequence; UP000484875: Unassembled WGS sequence	cellular organisms (no rank), Bacteria (domain), Pseudomonadati (kingdom), Pseudomonadota (phylum), Betaproteobacteria (class), Burkholderiales (order), Oxalobacteraceae (family), Telluria group (no rank), Duganella (genus)
A0A430HE85	unreviewed	A0A430HE85_9BURK	DNA-directed RNA polymerase subunit beta (RNAP subunit beta) (EC 2.7.7.6) (RNA polymerase subunit beta) (Transcriptase subunit beta)	rpoB EJB06_27765	Massilia atriviolacea	1368	2495579	24	PF04563;PF04561;PF04565;PF10385;PF00562;PF04560;	IPR042107;IPR019462;IPR015712;IPR007120;IPR037033;IPR010243;IPR007121;IPR007644;IPR007642;IPR037034;IPR007645;IPR007641;IPR014724;	EJB06_27765	UP000278085: Unassembled WGS sequence	cellular organisms (no rank), Bacteria (domain), Pseudomonadati (kingdom), Pseudomonadota (phylum), Betaproteobacteria (class), Burkholderiales (order), Oxalobacteraceae (family), Telluria group (no rank), Massilia (genus)
A0AA48WFH0	unreviewed	A0AA48WFH0_9BURK	DNA-directed RNA polymerase subunit beta (EC 2.7.7.6)	rpoB IV454_09865	Massilia antarctica	1368	2765360	1			IV454_09865	UP000662888: Chromosome	cellular organisms (no rank), Bacteria (domain), Pseudomonadati (kingdom), Pseudomonadota (phylum), Betaproteobacteria (class), Burkholderiales (order), Oxalobacteraceae (family), Telluria group (no rank), Massilia (genus)
A0A5C7FQ32	unreviewed	A0A5C7FQ32_9BURK	DNA-directed RNA polymerase subunit beta (RNAP subunit beta) (EC 2.7.7.6) (RNA polymerase subunit beta) (Transcriptase subunit beta)	rpoB FVD38_19020	Massilia arenae	1368	2603288	24	PF04563;PF04561;PF04565;PF10385;PF00562;PF04560;	IPR042107;IPR019462;IPR015712;IPR007120;IPR037033;IPR010243;IPR007121;IPR007644;IPR007642;IPR037034;IPR007645;IPR007641;IPR014724;	FVD38_19020	UP000321413: Unassembled WGS sequence	cellular organisms (no rank), Bacteria (domain), Pseudomonadati (kingdom), Pseudomonadota (phylum), Betaproteobacteria (class), Burkholderiales (order), Oxalobacteraceae (family), Telluria group (no rank), Massilia (genus)
A0A844DHR7	unreviewed	A0A844DHR7_9BURK	DNA-directed RNA polymerase subunit beta (RNAP subunit beta) (EC 2.7.7.6) (RNA polymerase subunit beta) (Transcriptase subunit beta)	rpoB GJ698_29010	Duganella aquatilis	1369	2666082	16	PF04563;PF04561;PF04565;PF10385;PF00562;PF04560;	IPR042107;IPR019462;IPR015712;IPR007120;IPR037033;IPR010243;IPR007121;IPR007644;IPR007642;IPR037034;IPR007645;IPR007641;IPR014724;	GJ698_29010	UP000439986: Unassembled WGS sequence	cellular organisms (no rank), Bacteria (domain), Pseudomonadati (kingdom), Pseudomonadota (phylum), Betaproteobacteria (class), Burkholderiales (order), Oxalobacteraceae (family), Telluria group (no rank), Duganella (genus)
A0A7X3K6E0	unreviewed	A0A7X3K6E0_9BURK	DNA-directed RNA polymerase subunit beta (RNAP subunit beta) (EC 2.7.7.6) (RNA polymerase subunit beta) (Transcriptase subunit beta)	rpoB GPY61_02220	Massilia cellulosiltytica	1369	2683234	17	PF04563;PF04561;PF04565;PF10385;PF00562;PF04560;	IPR019462;IPR015712;IPR007120;IPR037033;IPR010243;IPR007121;IPR007644;IPR007642;IPR037034;IPR007645;IPR007641;IPR014724;	GPY61_02220	UP000443353: Unassembled WGS sequence	cellular organisms (no rank), Bacteria (domain), Pseudomonadati (kingdom), Pseudomonadota (phylum), Betaproteobacteria (class), Burkholderiales (order), Oxalobacteraceae (family), Telluria group (no rank), Massilia (genus)
A0A4Y6RHM9	unreviewed	A0A4Y6RHM9_9BURK	DNA-directed RNA polymerase subunit beta (RNAP subunit beta) (EC 2.7.7.6) (RNA polymerase subunit beta) (Transcriptase subunit beta)	rpoB FJQ89_20000	Janthinobacterium tructae	1368	2590869	24	PF04563;PF04561;PF04565;PF10385;PF00562;PF04560;	IPR042107;IPR019462;IPR015712;IPR007120;IPR037033;IPR010243;IPR007121;IPR007644;IPR007642;IPR037034;IPR007645;IPR007641;IPR014724;	FJQ89_20000	UP000316665: Chromosome	cellular organisms (no rank), Bacteria (domain), Pseudomonadati (kingdom), Pseudomonadota (phylum), Betaproteobacteria (class), Burkholderiales (order), Oxalobacteraceae (family), Janthinobacterium (genus)
A0A2U2I5U8	unreviewed	A0A2U2I5U8_9BURK	DNA-directed RNA polymerase subunit beta (RNAP subunit beta) (EC 2.7.7.6) (RNA polymerase subunit beta) (Transcriptase subunit beta)	rpoB C7C56_003420	Massilia glaciei	1368	1524097	25	PF04563;PF04561;PF04565;PF10385;PF00562;PF04560;	IPR042107;IPR019462;IPR015712;IPR007120;IPR037033;IPR010243;IPR007121;IPR007644;IPR007642;IPR037034;IPR007645;IPR007641;IPR014724;	C7C56_003420	UP000241421: Unassembled WGS sequence	cellular organisms (no rank), Bacteria (domain), Pseudomonadati (kingdom), Pseudomonadota (phylum), Betaproteobacteria (class), Burkholderiales (order), Oxalobacteraceae (family), Telluria group (no rank), Massilia (genus)
A0A290WQV6	unreviewed	A0A290WQV6_9BURK	DNA-directed RNA polymerase subunit beta (RNAP subunit beta) (EC 2.7.7.6) (RNA polymerase subunit beta) (Transcriptase subunit beta)	rpoB CNX70_03035	Janthinobacterium svalbardensis	1368	368607	30	PF04563;PF04561;PF04565;PF10385;PF00562;PF04560;	IPR042107;IPR019462;IPR015712;IPR007120;IPR037033;IPR010243;IPR007121;IPR007644;IPR007642;IPR037034;IPR007645;IPR007641;IPR014724;	CNX70_03035	UP000218437: Chromosome	cellular organisms (no rank), Bacteria (domain), Pseudomonadati (kingdom), Pseudomonadota (phylum), Betaproteobacteria (class), Burkholderiales (order), Oxalobacteraceae (family), Janthinobacterium (genus)
A0ABW0S730	unreviewed	A0ABW0S730_9BURK	DNA-directed RNA polymerase subunit beta (EC 2.7.7.6)	rpoB ACFPO9_22680	Massilia aerilata	1369	453817	1			ACFPO9_22680	UP001596086: Unassembled WGS sequence	cellular organisms (no rank), Bacteria (domain), Pseudomonadati (kingdom), Pseudomonadota (phylum), Betaproteobacteria (class), Burkholderiales (order), Oxalobacteraceae (family), Telluria group (no rank), Massilia (genus)
A0ABX0N3F8	unreviewed	A0ABX0N3F8_9BURK	DNA-directed RNA polymerase subunit beta (EC 2.7.7.6)	rpoB F2P44_00650	Massilia frigida	1368	2609281	1			F2P44_00650	UP000621455: Unassembled WGS sequence	cellular organisms (no rank), Bacteria (domain), Pseudomonadati (kingdom), Pseudomonadota (phylum), Betaproteobacteria (class), Burkholderiales (order), Oxalobacteraceae (family), Telluria group (no rank), Massilia (genus)
A0A7X4HA79	unreviewed	A0A7X4HA79_9BURK	DNA-directed RNA polymerase subunit beta (RNAP subunit beta) (EC 2.7.7.6) (RNA polymerase subunit beta) (Transcriptase subunit beta)	rpoB GTP77_07235	Pseudoduganella aquatica	1369	2660641	17	PF04563;PF04561;PF04565;PF10385;PF00562;PF04560;	IPR042107;IPR019462;IPR015712;IPR007120;IPR037033;IPR010243;IPR007121;IPR007644;IPR007642;IPR037034;IPR007645;IPR007641;IPR014724;	GTP77_07235	UP000450676: Unassembled WGS sequence	cellular organisms (no rank), Bacteria (domain), Pseudomonadati (kingdom), Pseudomonadota (phylum), Betaproteobacteria (class), Burkholderiales (order), Oxalobacteraceae (family), Telluria group (no rank), Pseudoduganella (genus)
A0A6L5QAK1	unreviewed	A0A6L5QAK1_9BURK	DNA-directed RNA polymerase subunit beta (RNAP subunit beta) (EC 2.7.7.6) (RNA polymerase subunit beta) (Transcriptase subunit beta)	rpoB GJ697_02435	Duganella alba	1369	2666081	20	PF04563;PF04561;PF04565;PF10385;PF00562;PF04560;	IPR042107;IPR019462;IPR015712;IPR007120;IPR037033;IPR010243;IPR007121;IPR007644;IPR007642;IPR037034;IPR007645;IPR007641;IPR014724;	GJ697_02435	UP000481037: Unassembled WGS sequence	cellular organisms (no rank), Bacteria (domain), Pseudomonadati (kingdom), Pseudomonadota (phylum), Betaproteobacteria (class), Burkholderiales (order), Oxalobacteraceae (family), Telluria group (no rank), Duganella (genus)
A0A4Y9SIR6	unreviewed	A0A4Y9SIR6_9BURK	DNA-directed RNA polymerase subunit beta (RNAP subunit beta) (EC 2.7.7.6) (RNA polymerase subunit beta) (Transcriptase subunit beta)	rpoB E4L98_09300	Duganella callida	1369	2561932	24	PF04563;PF04561;PF04565;PF10385;PF00562;PF04560;	IPR042107;IPR019462;IPR015712;IPR007120;IPR037033;IPR010243;IPR007121;IPR007644;IPR007642;IPR037034;IPR007645;IPR007641;IPR014724;	E4L98_09300	UP000297729: Unassembled WGS sequence	cellular organisms (no rank), Bacteria (domain), Pseudomonadati (kingdom), Pseudomonadota (phylum), Betaproteobacteria (class), Burkholderiales (order), Oxalobacteraceae (family), Telluria group (no rank), Duganella (genus)
A0A2G8T7Q5	unreviewed	A0A2G8T7Q5_9BURK	DNA-directed RNA polymerase subunit beta (RNAP subunit beta) (EC 2.7.7.6) (RNA polymerase subunit beta) (Transcriptase subunit beta)	rpoB CR105_26195	Massilia eurypsychrophila	1368	1485217	28	PF04563;PF04561;PF04565;PF10385;PF00562;PF04560;	IPR042107;IPR019462;IPR015712;IPR007120;IPR037033;IPR010243;IPR007121;IPR007644;IPR007642;IPR037034;IPR007645;IPR007641;IPR014724;	CR105_26195	UP000230390: Unassembled WGS sequence	cellular organisms (no rank), Bacteria (domain), Pseudomonadati (kingdom), Pseudomonadota (phylum), Betaproteobacteria (class), Burkholderiales (order), Oxalobacteraceae (family), Telluria group (no rank), Massilia (genus)
A0A411X5E8	unreviewed	A0A411X5E8_9BURK	DNA-directed RNA polymerase subunit beta (RNAP subunit beta) (EC 2.7.7.6) (RNA polymerase subunit beta) (Transcriptase subunit beta)	rpoB EYF70_27035 GCM10007387_02390	Pseudoduganella albidiflava	1369	321983	28	PF04563;PF04561;PF04565;PF10385;PF00562;PF04560;	IPR042107;IPR019462;IPR015712;IPR007120;IPR037033;IPR010243;IPR007121;IPR007644;IPR007642;IPR037034;IPR007645;IPR007641;IPR014724;	EYF70_27035 GCM10007387_02390	UP000292307: Chromosome; UP000628442: Unassembled WGS sequence	cellular organisms (no rank), Bacteria (domain), Pseudomonadati (kingdom), Pseudomonadota (phylum), Betaproteobacteria (class), Burkholderiales (order), Oxalobacteraceae (family), Telluria group (no rank), Pseudoduganella (genus)
W0VCH1	unreviewed	W0VCH1_9BURK	DNA-directed RNA polymerase subunit beta (RNAP subunit beta) (EC 2.7.7.6) (RNA polymerase subunit beta) (Transcriptase subunit beta)	rpoB GJA_4998	Janthinobacterium agaricidamnosum NBRC 102515 = DSM 9628	1368	1349767	57	PF04563;PF04561;PF04565;PF10385;PF00562;PF04560;	IPR042107;IPR019462;IPR015712;IPR007120;IPR037033;IPR010243;IPR007121;IPR007644;IPR007642;IPR037034;IPR007645;IPR007641;IPR014724;	GJA_4998	UP000027604: Chromosome I	cellular organisms (no rank), Bacteria (domain), Pseudomonadati (kingdom), Pseudomonadota (phylum), Betaproteobacteria (class), Burkholderiales (order), Oxalobacteraceae (family), Janthinobacterium (genus), Janthinobacterium agaricidamnosum (species)
A0A7X4KIH3	unreviewed	A0A7X4KIH3_9BURK	DNA-directed RNA polymerase subunit beta (RNAP subunit beta) (EC 2.7.7.6) (RNA polymerase subunit beta) (Transcriptase subunit beta)	rpoB GTP55_13930 GTP56_21120	Duganella margarita	1369	2692170	17	PF04563;PF04561;PF04565;PF10385;PF00562;PF04560;	IPR042107;IPR019462;IPR015712;IPR007120;IPR037033;IPR010243;IPR007121;IPR007644;IPR007642;IPR037034;IPR007645;IPR007641;IPR014724;	GTP55_13930 GTP56_21120	UP000466332: Unassembled WGS sequence; UP000469734: Unassembled WGS sequence	cellular organisms (no rank), Bacteria (domain), Pseudomonadati (kingdom), Pseudomonadota (phylum), Betaproteobacteria (class), Burkholderiales (order), Oxalobacteraceae (family), Telluria group (no rank), Duganella (genus)
A0A4P8HWN4	unreviewed	A0A4P8HWN4_9BURK	DNA-directed RNA polymerase subunit beta (RNAP subunit beta) (EC 2.7.7.6) (RNA polymerase subunit beta) (Transcriptase subunit beta)	rpoB FCL38_22395 FHS02_006158	Pseudoduganella umbonata	1369	864828	26	PF04563;PF04561;PF04565;PF10385;PF00562;PF04560;	IPR042107;IPR019462;IPR015712;IPR007120;IPR037033;IPR010243;IPR007121;IPR007644;IPR007642;IPR037034;IPR007645;IPR007641;IPR014724;	FCL38_22395 FHS02_006158	UP000298763: Chromosome; UP000584325: Unassembled WGS sequence	cellular organisms (no rank), Bacteria (domain), Pseudomonadati (kingdom), Pseudomonadota (phylum), Betaproteobacteria (class), Burkholderiales (order), Oxalobacteraceae (family), Telluria group (no rank), Pseudoduganella (genus)
A0ABR7A1K3	unreviewed	A0ABR7A1K3_9BURK	DNA-directed RNA polymerase subunit beta (EC 2.7.7.6)	rpoB H8K43_03860	Undibacterium curvum	1368	2762294	1			H8K43_03860	UP000654304: Unassembled WGS sequence	cellular organisms (no rank), Bacteria (domain), Pseudomonadati (kingdom), Pseudomonadota (phylum), Betaproteobacteria (class), Burkholderiales (order), Oxalobacteraceae (family), Undibacterium (genus)
A0A4P6KY11	unreviewed	A0A4P6KY11_9BURK	DNA-directed RNA polymerase subunit beta (RNAP subunit beta) (EC 2.7.7.6) (RNA polymerase subunit beta) (Transcriptase subunit beta)	rpoB EWM63_11245	Pseudoduganella lutea	1369	321985	25	PF04563;PF04561;PF04565;PF10385;PF00562;PF04560;	IPR042107;IPR019462;IPR015712;IPR007120;IPR037033;IPR010243;IPR007121;IPR007644;IPR007642;IPR037034;IPR007645;IPR007641;IPR014724;	EWM63_11245	UP000290637: Chromosome	cellular organisms (no rank), Bacteria (domain), Pseudomonadati (kingdom), Pseudomonadota (phylum), Betaproteobacteria (class), Burkholderiales (order), Oxalobacteraceae (family), Telluria group (no rank), Pseudoduganella (genus)
A0ABS8IVA5	unreviewed	A0ABS8IVA5_9BURK	DNA-directed RNA polymerase subunit beta (EC 2.7.7.6)	rpoB LMJ30_16560	Massilia agrisoli	1368	2892444	1			LMJ30_16560	UP001198701: Unassembled WGS sequence	cellular organisms (no rank), Bacteria (domain), Pseudomonadati (kingdom), Pseudomonadota (phylum), Betaproteobacteria (class), Burkholderiales (order), Oxalobacteraceae (family), Telluria group (no rank), Massilia (genus)
A0ABX6MAE4	unreviewed	A0ABX6MAE4_9BURK	DNA-directed RNA polymerase subunit beta (EC 2.7.7.6)	rpoB HH213_12795	Duganella dendranthematis	1369	2728021	1			HH213_12795	UP000503117: Chromosome	cellular organisms (no rank), Bacteria (domain), Pseudomonadati (kingdom), Pseudomonadota (phylum), Betaproteobacteria (class), Burkholderiales (order), Oxalobacteraceae (family), Telluria group (no rank), Duganella (genus)
A0A848HQC8	unreviewed	A0A848HQC8_9BURK	DNA-directed RNA polymerase subunit beta (RNAP subunit beta) (EC 2.7.7.6) (RNA polymerase subunit beta) (Transcriptase subunit beta)	rpoB HHL21_21180	Massilia polaris	1368	2728846	16	PF04563;PF04561;PF04565;PF10385;PF00562;PF04560;	IPR042107;IPR019462;IPR015712;IPR007120;IPR037033;IPR010243;IPR007121;IPR007644;IPR007642;IPR037034;IPR007645;IPR007641;IPR014724;	HHL21_21180	UP000583752: Unassembled WGS sequence	cellular organisms (no rank), Bacteria (domain), Pseudomonadati (kingdom), Pseudomonadota (phylum), Betaproteobacteria (class), Burkholderiales (order), Oxalobacteraceae (family), Telluria group (no rank), Massilia (genus)
A0A6N9HPX8	unreviewed	A0A6N9HPX8_9BURK	DNA-directed RNA polymerase subunit beta (RNAP subunit beta) (EC 2.7.7.6) (RNA polymerase subunit beta) (Transcriptase subunit beta)	rpoB GTP41_21715	Pseudoduganella guangdongensis	1369	2692179	22	PF04563;PF04561;PF04565;PF10385;PF00562;PF04560;	IPR042107;IPR019462;IPR015712;IPR007120;IPR037033;IPR010243;IPR007121;IPR007644;IPR007642;IPR037034;IPR007645;IPR007641;IPR014724;	GTP41_21715	UP000448575: Unassembled WGS sequence	cellular organisms (no rank), Bacteria (domain), Pseudomonadati (kingdom), Pseudomonadota (phylum), Betaproteobacteria (class), Burkholderiales (order), Oxalobacteraceae (family), Telluria group (no rank), Pseudoduganella (genus)
A0A1I4U1S4	unreviewed	A0A1I4U1S4_9BURK	DNA-directed RNA polymerase subunit beta (RNAP subunit beta) (EC 2.7.7.6) (RNA polymerase subunit beta) (Transcriptase subunit beta)	rpoB SAMN02982985_05440	Rugamonas rubra	1368	758825	29	PF04563;PF04561;PF04565;PF10385;PF00562;PF04560;	IPR042107;IPR019462;IPR015712;IPR007120;IPR037033;IPR010243;IPR007121;IPR007644;IPR007642;IPR037034;IPR007645;IPR007641;IPR014724;	SAMN02982985_05440	UP000199470: Unassembled WGS sequence	cellular organisms (no rank), Bacteria (domain), Pseudomonadati (kingdom), Pseudomonadota (phylum), Betaproteobacteria (class), Burkholderiales (order), Oxalobacteraceae (family), Telluria group (no rank), Rugamonas (genus)
A0A1I7M731	unreviewed	A0A1I7M731_9BURK	DNA-directed RNA polymerase subunit beta (RNAP subunit beta) (EC 2.7.7.6) (RNA polymerase subunit beta) (Transcriptase subunit beta)	rpoB SAMN05216552_10734	Pseudoduganella namucuonensis	1369	1035707	32	PF04563;PF04561;PF04565;PF10385;PF00562;PF04560;	IPR042107;IPR019462;IPR015712;IPR007120;IPR037033;IPR010243;IPR007121;IPR007644;IPR007642;IPR037034;IPR007645;IPR007641;IPR014724;	SAMN05216552_10734	UP000199391: Unassembled WGS sequence	cellular organisms (no rank), Bacteria (domain), Pseudomonadati (kingdom), Pseudomonadota (phylum), Betaproteobacteria (class), Burkholderiales (order), Oxalobacteraceae (family), Telluria group (no rank), Pseudoduganella (genus)
A0ABY8I6Q6	unreviewed	A0ABY8I6Q6_9BURK	DNA-directed RNA polymerase subunit beta (EC 2.7.7.6)	rpoB P9875_02965	Janthinobacterium rivuli	1368	2751478	1			P9875_02965	UP001219584: Chromosome	cellular organisms (no rank), Bacteria (domain), Pseudomonadati (kingdom), Pseudomonadota (phylum), Betaproteobacteria (class), Burkholderiales (order), Oxalobacteraceae (family), Janthinobacterium (genus)
A0ABW9W0R7	unreviewed	A0ABW9W0R7_9BURK	DNA-directed RNA polymerase subunit beta (EC 2.7.7.6)	rpoB GTP69_14225	Duganella levis	1369	2692169	1			GTP69_14225	UP000642144: Unassembled WGS sequence	cellular organisms (no rank), Bacteria (domain), Pseudomonadati (kingdom), Pseudomonadota (phylum), Betaproteobacteria (class), Burkholderiales (order), Oxalobacteraceae (family), Telluria group (no rank), Duganella (genus)
A0A6L8K4F3	unreviewed	A0A6L8K4F3_9BURK	DNA-directed RNA polymerase subunit beta (RNAP subunit beta) (EC 2.7.7.6) (RNA polymerase subunit beta) (Transcriptase subunit beta)	rpoB GTP46_01820	Duganella flavida	1369	2692175	21	PF04563;PF04561;PF04565;PF10385;PF00562;PF04560;	IPR042107;IPR019462;IPR015712;IPR007120;IPR037033;IPR010243;IPR007121;IPR007644;IPR007642;IPR037034;IPR007645;IPR007641;IPR014724;	GTP46_01820	UP000479335: Unassembled WGS sequence	cellular organisms (no rank), Bacteria (domain), Pseudomonadati (kingdom), Pseudomonadota (phylum), Betaproteobacteria (class), Burkholderiales (order), Oxalobacteraceae (family), Telluria group (no rank), Duganella (genus)
A0A6L6QC77	unreviewed	A0A6L6QC77_9BURK	DNA-directed RNA polymerase subunit beta (RNAP subunit beta) (EC 2.7.7.6) (RNA polymerase subunit beta) (Transcriptase subunit beta)	rpoB GM658_03945	Massilia eburnea	1369	1776165	22	PF04563;PF04561;PF04565;PF10385;PF00562;PF04560;	IPR042107;IPR019462;IPR015712;IPR007120;IPR037033;IPR010243;IPR007121;IPR007644;IPR007642;IPR037034;IPR007645;IPR007641;IPR014724;	GM658_03945	UP000472320: Unassembled WGS sequence	cellular organisms (no rank), Bacteria (domain), Pseudomonadati (kingdom), Pseudomonadota (phylum), Betaproteobacteria (class), Burkholderiales (order), Oxalobacteraceae (family), Telluria group (no rank), Massilia (genus)
A0ABT0WQU9	unreviewed	A0ABT0WQU9_9BURK	DNA-directed RNA polymerase subunit beta (EC 2.7.7.6)	rpoB NCG91_08950	Janthinobacterium kumbetense	1368	2950280	1			NCG91_08950	UP001202243: Unassembled WGS sequence	cellular organisms (no rank), Bacteria (domain), Pseudomonadati (kingdom), Pseudomonadota (phylum), Betaproteobacteria (class), Burkholderiales (order), Oxalobacteraceae (family), Janthinobacterium (genus)
A0ABS7SJH4	unreviewed	A0ABS7SJH4_9BURK	DNA-directed RNA polymerase subunit beta (EC 2.7.7.6)	rpoB I4X03_001695	Massilia soli	1368	2792854	1			I4X03_001695	UP000809349: Unassembled WGS sequence	cellular organisms (no rank), Bacteria (domain), Pseudomonadati (kingdom), Pseudomonadota (phylum), Betaproteobacteria (class), Burkholderiales (order), Oxalobacteraceae (family), Telluria group (no rank), Massilia (genus)
A0A6I1I3S6	unreviewed	A0A6I1I3S6_9BURK	DNA-directed RNA polymerase subunit beta (RNAP subunit beta) (EC 2.7.7.6) (RNA polymerase subunit beta) (Transcriptase subunit beta)	rpoB GCN75_07405	Janthinobacterium violaceinigrum	1368	2654252	20	PF04563;PF04561;PF04565;PF10385;PF00562;PF04560;	IPR042107;IPR019462;IPR015712;IPR007120;IPR037033;IPR010243;IPR007121;IPR007644;IPR007642;IPR037034;IPR007645;IPR007641;IPR014724;	GCN75_07405	UP000468717: Unassembled WGS sequence	cellular organisms (no rank), Bacteria (domain), Pseudomonadati (kingdom), Pseudomonadota (phylum), Betaproteobacteria (class), Burkholderiales (order), Oxalobacteraceae (family), Janthinobacterium (genus)
A0A3G2EHE0	unreviewed	A0A3G2EHE0_9BURK	DNA-directed RNA polymerase subunit beta (RNAP subunit beta) (EC 2.7.7.6) (RNA polymerase subunit beta) (Transcriptase subunit beta)	rpoB D9M09_28410	Janthinobacterium agaricidamnosum	1368	55508	24	PF04563;PF04561;PF04565;PF10385;PF00562;PF04560;	IPR042107;IPR019462;IPR015712;IPR007120;IPR037033;IPR010243;IPR007121;IPR007644;IPR007642;IPR037034;IPR007645;IPR007641;IPR014724;	D9M09_28410	UP000279594: Chromosome	cellular organisms (no rank), Bacteria (domain), Pseudomonadati (kingdom), Pseudomonadota (phylum), Betaproteobacteria (class), Burkholderiales (order), Oxalobacteraceae (family), Janthinobacterium (genus)
A0ABZ2GRW0	unreviewed	A0ABZ2GRW0_9BURK	DNA-directed RNA polymerase subunit beta (EC 2.7.7.6)	rpoB OPV09_03200	Janthinobacterium aestuarii	1368	2985511	1			OPV09_03200	UP001373909: Chromosome	cellular organisms (no rank), Bacteria (domain), Pseudomonadati (kingdom), Pseudomonadota (phylum), Betaproteobacteria (class), Burkholderiales (order), Oxalobacteraceae (family), Janthinobacterium (genus)
A0A6L6PLF1	unreviewed	A0A6L6PLF1_9BURK	DNA-directed RNA polymerase subunit beta (RNAP subunit beta) (EC 2.7.7.6) (RNA polymerase subunit beta) (Transcriptase subunit beta)	rpoB GM676_18350	Duganella radicis	1369	551988	20	PF04563;PF04561;PF04565;PF10385;PF00562;PF04560;	IPR042107;IPR019462;IPR015712;IPR007120;IPR037033;IPR010243;IPR007121;IPR007644;IPR007642;IPR037034;IPR007645;IPR007641;IPR014724;	GM676_18350	UP000475582: Unassembled WGS sequence	cellular organisms (no rank), Bacteria (domain), Pseudomonadati (kingdom), Pseudomonadota (phylum), Betaproteobacteria (class), Burkholderiales (order), Oxalobacteraceae (family), Telluria group (no rank), Duganella (genus)
A0AAJ4MTZ8	unreviewed	A0AAJ4MTZ8_9BURK	DNA-directed RNA polymerase subunit beta (RNAP subunit beta) (EC 2.7.7.6) (RNA polymerase subunit beta) (Transcriptase subunit beta)	rpoB J3P46_02815 RB624_15485	Janthinobacterium lividum	1368	29581	7	PF04563;PF04561;PF04565;PF10385;PF00562;PF04560;	IPR042107;IPR019462;IPR015712;IPR007120;IPR037033;IPR010243;IPR007121;IPR007644;IPR007642;IPR037034;IPR007645;IPR007641;IPR014724;	J3P46_02815 RB624_15485	UP000662821: Chromosome; UP001237592: Unassembled WGS sequence	cellular organisms (no rank), Bacteria (domain), Pseudomonadati (kingdom), Pseudomonadota (phylum), Betaproteobacteria (class), Burkholderiales (order), Oxalobacteraceae (family), Janthinobacterium (genus)
A0A6L8MNA2	unreviewed	A0A6L8MNA2_9BURK	DNA-directed RNA polymerase subunit beta (RNAP subunit beta) (EC 2.7.7.6) (RNA polymerase subunit beta) (Transcriptase subunit beta)	rpoB GTP38_21580 GTP44_17530	Duganella lactea	1369	2692173	20	PF04563;PF04561;PF04565;PF10385;PF00562;PF04560;	IPR042107;IPR019462;IPR015712;IPR007120;IPR037033;IPR010243;IPR007121;IPR007644;IPR007642;IPR037034;IPR007645;IPR007641;IPR014724;	GTP38_21580 GTP44_17530	UP000449678: Unassembled WGS sequence; UP000474565: Unassembled WGS sequence	cellular organisms (no rank), Bacteria (domain), Pseudomonadati (kingdom), Pseudomonadota (phylum), Betaproteobacteria (class), Burkholderiales (order), Oxalobacteraceae (family), Telluria group (no rank), Duganella (genus)
A0A6I3X8J9	unreviewed	A0A6I3X8J9_9BURK	DNA-directed RNA polymerase subunit beta (RNAP subunit beta) (EC 2.7.7.6) (RNA polymerase subunit beta) (Transcriptase subunit beta)	rpoB GJV26_11900	Pseudoduganella dura	1369	321982	21	PF04563;PF04561;PF04565;PF10385;PF00562;PF04560;	IPR042107;IPR019462;IPR015712;IPR007120;IPR037033;IPR010243;IPR007121;IPR007644;IPR007642;IPR037034;IPR007645;IPR007641;IPR014724;	GJV26_11900	UP000431684: Unassembled WGS sequence	cellular organisms (no rank), Bacteria (domain), Pseudomonadati (kingdom), Pseudomonadota (phylum), Betaproteobacteria (class), Burkholderiales (order), Oxalobacteraceae (family), Telluria group (no rank), Pseudoduganella (genus)
A0ABZ0XWS4	unreviewed	A0ABZ0XWS4_9BURK	DNA-directed RNA polymerase subunit beta (EC 2.7.7.6)	rpoB SR858_24655	Duganella zoogloeoides	1369	75659	1			SR858_24655	UP001326110: Chromosome	cellular organisms (no rank), Bacteria (domain), Pseudomonadati (kingdom), Pseudomonadota (phylum), Betaproteobacteria (class), Burkholderiales (order), Oxalobacteraceae (family), Telluria group (no rank), Duganella (genus)
A0A7W5BGW2	unreviewed	A0A7W5BGW2_9BURK	DNA-directed RNA polymerase subunit beta (RNAP subunit beta) (EC 2.7.7.6) (RNA polymerase subunit beta) (Transcriptase subunit beta)	rpoB FHS03_005090	Pseudoduganella violacea	1369	1715466	17	PF04563;PF04561;PF04565;PF10385;PF00562;PF04560;	IPR019462;IPR015712;IPR007120;IPR037033;IPR010243;IPR007121;IPR007644;IPR007642;IPR037034;IPR007645;IPR007641;IPR014724;	FHS03_005090	UP000541535: Unassembled WGS sequence	cellular organisms (no rank), Bacteria (domain), Pseudomonadati (kingdom), Pseudomonadota (phylum), Betaproteobacteria (class), Burkholderiales (order), Oxalobacteraceae (family), Telluria group (no rank), Pseudoduganella (genus)
A0A418Y5Z3	unreviewed	A0A418Y5Z3_9BURK	DNA-directed RNA polymerase subunit beta (RNAP subunit beta) (EC 2.7.7.6) (RNA polymerase subunit beta) (Transcriptase subunit beta)	rpoB D3872_05325	Massilia cavernae	1369	2320864	23	PF04563;PF04561;PF04565;PF10385;PF00562;PF04560;	IPR042107;IPR019462;IPR015712;IPR007120;IPR037033;IPR010243;IPR007121;IPR007644;IPR007642;IPR037034;IPR007645;IPR007641;IPR014724;	D3872_05325	UP000284006: Unassembled WGS sequence	cellular organisms (no rank), Bacteria (domain), Pseudomonadati (kingdom), Pseudomonadota (phylum), Betaproteobacteria (class), Burkholderiales (order), Oxalobacteraceae (family), Telluria group (no rank), Massilia (genus)
A0A1E7X4U9	unreviewed	A0A1E7X4U9_9BURK	DNA-directed RNA polymerase subunit beta (RNAP subunit beta) (EC 2.7.7.6) (RNA polymerase subunit beta) (Transcriptase subunit beta)	rpoB DUPY_12170	Duganella phyllosphaerae	1369	762836	52	PF04563;PF04561;PF04565;PF10385;PF00562;PF04560;	IPR042107;IPR019462;IPR015712;IPR007120;IPR037033;IPR010243;IPR007121;IPR007644;IPR007642;IPR037034;IPR007645;IPR007641;IPR014724;	DUPY_12170	UP000175989: Unassembled WGS sequence	cellular organisms (no rank), Bacteria (domain), Pseudomonadati (kingdom), Pseudomonadota (phylum), Betaproteobacteria (class), Burkholderiales (order), Oxalobacteraceae (family), Telluria group (no rank), Duganella (genus)
A0A7X4GT30	unreviewed	A0A7X4GT30_9BURK	DNA-directed RNA polymerase subunit beta (RNAP subunit beta) (EC 2.7.7.6) (RNA polymerase subunit beta) (Transcriptase subunit beta)	rpoB GTP45_20205	Duganella rivi	1369	2666083	17	PF04563;PF04561;PF04565;PF10385;PF00562;PF04560;	IPR042107;IPR019462;IPR015712;IPR007120;IPR037033;IPR010243;IPR007121;IPR007644;IPR007642;IPR037034;IPR007645;IPR007641;IPR014724;	GTP45_20205	UP000450012: Unassembled WGS sequence	cellular organisms (no rank), Bacteria (domain), Pseudomonadati (kingdom), Pseudomonadota (phylum), Betaproteobacteria (class), Burkholderiales (order), Oxalobacteraceae (family), Telluria group (no rank), Duganella (genus)
A0ABX0FT44	unreviewed	A0ABX0FT44_9BURK	DNA-directed RNA polymerase subunit beta (EC 2.7.7.6)	rpoB GW587_25610	Duganella aceris	1368	2703883	1			GW587_25610	UP000666369: Unassembled WGS sequence	cellular organisms (no rank), Bacteria (domain), Pseudomonadati (kingdom), Pseudomonadota (phylum), Betaproteobacteria (class), Burkholderiales (order), Oxalobacteraceae (family), Telluria group (no rank), Duganella (genus)
A0A843SQ77	unreviewed	A0A843SQ77_9BURK	DNA-directed RNA polymerase subunit beta (RNAP subunit beta) (EC 2.7.7.6) (RNA polymerase subunit beta) (Transcriptase subunit beta)	rpoB GEV01_23100	Rugamonas rivuli	1368	2743358	15	PF04563;PF04561;PF04565;PF10385;PF00562;PF04560;	IPR042107;IPR019462;IPR015712;IPR007120;IPR037033;IPR010243;IPR007121;IPR007644;IPR007642;IPR037034;IPR007645;IPR007641;IPR014724;	GEV01_23100	UP000444318: Unassembled WGS sequence	cellular organisms (no rank), Bacteria (domain), Pseudomonadati (kingdom), Pseudomonadota (phylum), Betaproteobacteria (class), Burkholderiales (order), Oxalobacteraceae (family), Telluria group (no rank), Rugamonas (genus)
A0A6A7NAE8	unreviewed	A0A6A7NAE8_9BURK	DNA-directed RNA polymerase subunit beta (RNAP subunit beta) (EC 2.7.7.6) (RNA polymerase subunit beta) (Transcriptase subunit beta)	rpoB GEV02_28380	Rugamonas aquatica	1368	2743357	20	PF04563;PF04561;PF04565;PF10385;PF00562;PF04560;	IPR042107;IPR019462;IPR015712;IPR007120;IPR037033;IPR010243;IPR007121;IPR007644;IPR007642;IPR037034;IPR007645;IPR007641;IPR014724;	GEV02_28380	UP000440498: Unassembled WGS sequence	cellular organisms (no rank), Bacteria (domain), Pseudomonadati (kingdom), Pseudomonadota (phylum), Betaproteobacteria (class), Burkholderiales (order), Oxalobacteraceae (family), Telluria group (no rank), Rugamonas (genus)
A0A2G8T0K1	unreviewed	A0A2G8T0K1_9BURK	DNA-directed RNA polymerase subunit beta (RNAP subunit beta) (EC 2.7.7.6) (RNA polymerase subunit beta) (Transcriptase subunit beta)	rpoB CR103_13560	Massilia psychrophila	1368	1603353	29	PF04563;PF04561;PF04565;PF10385;PF00562;PF04560;	IPR042107;IPR019462;IPR015712;IPR007120;IPR037033;IPR010243;IPR007121;IPR007644;IPR007642;IPR037034;IPR007645;IPR007641;IPR014724;	CR103_13560	UP000228593: Unassembled WGS sequence	cellular organisms (no rank), Bacteria (domain), Pseudomonadati (kingdom), Pseudomonadota (phylum), Betaproteobacteria (class), Burkholderiales (order), Oxalobacteraceae (family), Telluria group (no rank), Massilia (genus)
A0ABT5K855	unreviewed	A0ABT5K855_9BURK	DNA-directed RNA polymerase subunit beta (EC 2.7.7.6)	rpoB OIK44_24900	Janthinobacterium fluminis	1368	2987524	1			OIK44_24900	UP001221208: Unassembled WGS sequence	cellular organisms (no rank), Bacteria (domain), Pseudomonadati (kingdom), Pseudomonadota (phylum), Betaproteobacteria (class), Burkholderiales (order), Oxalobacteraceae (family), Janthinobacterium (genus)
A0A6I2L3W8	unreviewed	A0A6I2L3W8_9BURK	DNA-directed RNA polymerase subunit beta (RNAP subunit beta) (EC 2.7.7.6) (RNA polymerase subunit beta) (Transcriptase subunit beta)	rpoB GJ699_13145	Duganella guangzhouensis	1369	2666084	21	PF04563;PF04561;PF04565;PF10385;PF00562;PF04560;	IPR042107;IPR019462;IPR015712;IPR007120;IPR037033;IPR010243;IPR007121;IPR007644;IPR007642;IPR037034;IPR007645;IPR007641;IPR014724;	GJ699_13145	UP000433309: Unassembled WGS sequence	cellular organisms (no rank), Bacteria (domain), Pseudomonadati (kingdom), Pseudomonadota (phylum), Betaproteobacteria (class), Burkholderiales (order), Oxalobacteraceae (family), Telluria group (no rank), Duganella (genus)
A0A1M7RA03	unreviewed	A0A1M7RA03_9BURK	DNA-directed RNA polymerase subunit beta (RNAP subunit beta) (EC 2.7.7.6) (RNA polymerase subunit beta) (Transcriptase subunit beta)	rpoB SAMN05192549_1169	Duganella sacchari	1369	551987	37	PF04563;PF04561;PF04565;PF10385;PF00562;PF04560;	IPR042107;IPR019462;IPR015712;IPR007120;IPR037033;IPR010243;IPR007121;IPR007644;IPR007642;IPR037034;IPR007645;IPR007641;IPR014724;	SAMN05192549_1169	UP000184339: Unassembled WGS sequence	cellular organisms (no rank), Bacteria (domain), Pseudomonadati (kingdom), Pseudomonadota (phylum), Betaproteobacteria (class), Burkholderiales (order), Oxalobacteraceae (family), Telluria group (no rank), Duganella (genus)
A0A562QUT8	unreviewed	A0A562QUT8_9BURK	DNA-directed RNA polymerase subunit beta (RNAP subunit beta) (EC 2.7.7.6) (RNA polymerase subunit beta) (Transcriptase subunit beta)	rpoB IP91_05097	Pseudoduganella lurida	1369	1036180	24	PF04563;PF04561;PF04565;PF10385;PF00562;PF04560;	IPR042107;IPR019462;IPR015712;IPR007120;IPR037033;IPR010243;IPR007121;IPR007644;IPR007642;IPR037034;IPR007645;IPR007641;IPR014724;	IP91_05097	UP000318431: Unassembled WGS sequence	cellular organisms (no rank), Bacteria (domain), Pseudomonadati (kingdom), Pseudomonadota (phylum), Betaproteobacteria (class), Burkholderiales (order), Oxalobacteraceae (family), Telluria group (no rank), Pseudoduganella (genus)
A0A6L6Q1S8	unreviewed	A0A6L6Q1S8_9BURK	DNA-directed RNA polymerase subunit beta (RNAP subunit beta) (EC 2.7.7.6) (RNA polymerase subunit beta) (Transcriptase subunit beta)	rpoB GM668_16030	Pseudoduganella ginsengisoli	1369	1462440	20	PF04563;PF04561;PF04565;PF10385;PF00562;PF04560;	IPR042107;IPR019462;IPR015712;IPR007120;IPR037033;IPR010243;IPR007121;IPR007644;IPR007642;IPR037034;IPR007645;IPR007641;IPR014724;	GM668_16030	UP000484015: Unassembled WGS sequence	cellular organisms (no rank), Bacteria (domain), Pseudomonadati (kingdom), Pseudomonadota (phylum), Betaproteobacteria (class), Burkholderiales (order), Oxalobacteraceae (family), Telluria group (no rank), Pseudoduganella (genus)
A0A7X2ITT7	unreviewed	A0A7X2ITT7_9BURK	DNA-directed RNA polymerase subunit beta (RNAP subunit beta) (EC 2.7.7.6) (RNA polymerase subunit beta) (Transcriptase subunit beta)	rpoB GJ700_29215	Pseudoduganella rivuli	1369	2666085	17	PF04563;PF04561;PF04565;PF10385;PF00562;PF04560;	IPR019462;IPR015712;IPR007120;IPR037033;IPR010243;IPR007121;IPR007644;IPR007642;IPR037034;IPR007645;IPR007641;IPR014724;	GJ700_29215	UP000446768: Unassembled WGS sequence	cellular organisms (no rank), Bacteria (domain), Pseudomonadati (kingdom), Pseudomonadota (phylum), Betaproteobacteria (class), Burkholderiales (order), Oxalobacteraceae (family), Telluria group (no rank), Pseudoduganella (genus)
A0A328Z446	unreviewed	A0A328Z446_9BURK	DNA-directed RNA polymerase subunit beta (RNAP subunit beta) (EC 2.7.7.6) (RNA polymerase subunit beta) (Transcriptase subunit beta)	rpoB AX018_103650	Paracidovorax anthurii	1374	78229	24	PF04563;PF04561;PF04565;PF10385;PF00562;PF04560;	IPR019462;IPR015712;IPR007120;IPR037033;IPR010243;IPR007121;IPR007644;IPR007642;IPR037034;IPR007645;IPR007641;IPR014724;	AX018_103650	UP000248856: Unassembled WGS sequence	cellular organisms (no rank), Bacteria (domain), Pseudomonadati (kingdom), Pseudomonadota (phylum), Betaproteobacteria (class), Burkholderiales (order), Comamonadaceae (family), Paracidovorax (genus)
A0ABY9ARY5	unreviewed	A0ABY9ARY5_PARCI	DNA-directed RNA polymerase subunit beta (EC 2.7.7.6)	rpoB QRO08_01540	Paracidovorax citrulli (Acidovorax citrulli)	1374	80869	1			QRO08_01540	UP001242732: Chromosome	cellular organisms (no rank), Bacteria (domain), Pseudomonadati (kingdom), Pseudomonadota (phylum), Betaproteobacteria (class), Burkholderiales (order), Comamonadaceae (family), Paracidovorax (genus)
A0ABW0MU29	unreviewed	A0ABW0MU29_9BURK	DNA-directed RNA polymerase subunit beta (EC 2.7.7.6)	rpoB ACFPQ5_20280	Massilia suwonensis	1369	648895	1			ACFPQ5_20280	UP001596101: Unassembled WGS sequence	cellular organisms (no rank), Bacteria (domain), Pseudomonadati (kingdom), Pseudomonadota (phylum), Betaproteobacteria (class), Burkholderiales (order), Oxalobacteraceae (family), Telluria group (no rank), Massilia (genus)
A0A1I1YAY4	unreviewed	A0A1I1YAY4_9BURK	DNA-directed RNA polymerase subunit beta (RNAP subunit beta) (EC 2.7.7.6) (RNA polymerase subunit beta) (Transcriptase subunit beta)	rpoB SAMN04489710_11695	Paracidovorax konjaci	1374	32040	29	PF04563;PF04561;PF04565;PF10385;PF00562;PF04560;	IPR019462;IPR015712;IPR007120;IPR037033;IPR010243;IPR007121;IPR007644;IPR007642;IPR037034;IPR007645;IPR007641;IPR014724;	SAMN04489710_11695	UP000199517: Unassembled WGS sequence	cellular organisms (no rank), Bacteria (domain), Pseudomonadati (kingdom), Pseudomonadota (phylum), Betaproteobacteria (class), Burkholderiales (order), Comamonadaceae (family), Paracidovorax (genus)
A0A1H0UU79	unreviewed	A0A1H0UU79_9BURK	DNA-directed RNA polymerase subunit beta (RNAP subunit beta) (EC 2.7.7.6) (RNA polymerase subunit beta) (Transcriptase subunit beta)	rpoB SAMN04489708_12191	Paracidovorax cattleyae	1374	80868	29	PF04563;PF04561;PF04565;PF10385;PF00562;PF04560;	IPR042107;IPR019462;IPR015712;IPR007120;IPR037033;IPR010243;IPR007121;IPR007644;IPR007642;IPR037034;IPR007645;IPR007641;IPR014724;	SAMN04489708_12191	UP000199317: Unassembled WGS sequence	cellular organisms (no rank), Bacteria (domain), Pseudomonadati (kingdom), Pseudomonadota (phylum), Betaproteobacteria (class), Burkholderiales (order), Comamonadaceae (family), Paracidovorax (genus)
A0A2R4CH88	unreviewed	A0A2R4CH88_9BURK	DNA-directed RNA polymerase subunit beta (RNAP subunit beta) (EC 2.7.7.6) (RNA polymerase subunit beta) (Transcriptase subunit beta)	rpoB C9I28_26815	Pseudoduganella armeniaca	1371	2072590	30	PF04563;PF04561;PF04565;PF10385;PF00562;PF04560;	IPR042107;IPR019462;IPR015712;IPR007120;IPR037033;IPR010243;IPR007121;IPR007644;IPR007642;IPR037034;IPR007645;IPR007641;IPR014724;	C9I28_26815	UP000240505: Chromosome	cellular organisms (no rank), Bacteria (domain), Pseudomonadati (kingdom), Pseudomonadota (phylum), Betaproteobacteria (class), Burkholderiales (order), Oxalobacteraceae (family), Telluria group (no rank), Pseudoduganella (genus)
F0Q8L7	unreviewed	F0Q8L7_PARA1	DNA-directed RNA polymerase subunit beta (RNAP subunit beta) (EC 2.7.7.6) (RNA polymerase subunit beta) (Transcriptase subunit beta)	rpoB Acav_4447	Paracidovorax avenae (strain ATCC 19860 / DSM 7227 / CCUG 15838 / JCM 20985 / LMG 2117 / NCPPB 1011) (Acidovorax avenae)	1374	643561	69	PF04563;PF04561;PF04565;PF10385;PF00562;PF04560;	IPR042107;IPR019462;IPR015712;IPR007120;IPR037033;IPR010243;IPR007121;IPR007644;IPR007642;IPR037034;IPR007645;IPR007641;IPR014724;		UP000002482: Chromosome	cellular organisms (no rank), Bacteria (domain), Pseudomonadati (kingdom), Pseudomonadota (phylum), Betaproteobacteria (class), Burkholderiales (order), Comamonadaceae (family), Paracidovorax (genus), Paracidovorax avenae (species)
A0ABT5S3W4	unreviewed	A0ABT5S3W4_9BURK	DNA-directed RNA polymerase subunit beta (EC 2.7.7.6)	rpoB OIN59_24530	Acidovorax benzenivorans	1370	2987520	1			OIN59_24530	UP001148932: Unassembled WGS sequence	cellular organisms (no rank), Bacteria (domain), Pseudomonadati (kingdom), Pseudomonadota (phylum), Betaproteobacteria (class), Burkholderiales (order), Comamonadaceae (family), Acidovorax (genus)
A0AAJ2EZR5	unreviewed	A0AAJ2EZR5_ACIDE	DNA-directed RNA polymerase subunit beta (RNAP subunit beta) (EC 2.7.7.6) (RNA polymerase subunit beta) (Transcriptase subunit beta)	rpoB J2W88_000725 J2W93_000726	Acidovorax delafieldii (Pseudomonas delafieldii)	1370	47920	7	PF04563;PF04561;PF04565;PF10385;PF00562;PF04560;	IPR042107;IPR019462;IPR015712;IPR007120;IPR037033;IPR010243;IPR007121;IPR007644;IPR007642;IPR037034;IPR007645;IPR007641;IPR014724;	J2W88_000725 J2W93_000726	UP001249076: Unassembled WGS sequence; UP001253458: Unassembled WGS sequence	cellular organisms (no rank), Bacteria (domain), Pseudomonadati (kingdom), Pseudomonadota (phylum), Betaproteobacteria (class), Burkholderiales (order), Comamonadaceae (family), Acidovorax (genus)
A0A235END6	unreviewed	A0A235END6_9BURK	DNA-directed RNA polymerase subunit beta (RNAP subunit beta) (EC 2.7.7.6) (RNA polymerase subunit beta) (Transcriptase subunit beta)	rpoB CBY09_10995	Acidovorax kalamii	1370	2004485	32	PF04563;PF04561;PF04565;PF10385;PF00562;PF04560;	IPR042107;IPR019462;IPR015712;IPR007120;IPR037033;IPR010243;IPR007121;IPR007644;IPR007642;IPR037034;IPR007645;IPR007641;IPR014724;	CBY09_10995	UP000215441: Unassembled WGS sequence	cellular organisms (no rank), Bacteria (domain), Pseudomonadati (kingdom), Pseudomonadota (phylum), Betaproteobacteria (class), Burkholderiales (order), Comamonadaceae (family), Acidovorax (genus)
A0A0D7K959	unreviewed	A0A0D7K959_9BURK	DNA-directed RNA polymerase subunit beta (RNAP subunit beta) (EC 2.7.7.6) (RNA polymerase subunit beta) (Transcriptase subunit beta)	rpoB RP29_08565	Acidovorax temperans	1370	80878	46	PF04563;PF04561;PF04565;PF10385;PF00562;PF04560;	IPR042107;IPR019462;IPR015712;IPR007120;IPR037033;IPR010243;IPR007121;IPR007644;IPR007642;IPR037034;IPR007645;IPR007641;IPR014724;	RP29_08565	UP000032566: Unassembled WGS sequence	cellular organisms (no rank), Bacteria (domain), Pseudomonadati (kingdom), Pseudomonadota (phylum), Betaproteobacteria (class), Burkholderiales (order), Comamonadaceae (family), Acidovorax (genus)
A0ABV8DJL1	unreviewed	A0ABV8DJL1_9BURK	DNA-directed RNA polymerase subunit beta (EC 2.7.7.6)	rpoB ACFOW3_26625	Acidovorax facilis	1370	12917	1			ACFOW3_26625	UP001595693: Unassembled WGS sequence	cellular organisms (no rank), Bacteria (domain), Pseudomonadati (kingdom), Pseudomonadota (phylum), Betaproteobacteria (class), Burkholderiales (order), Comamonadaceae (family), Acidovorax (genus)
C5T741	unreviewed	C5T741_ACIDE	DNA-directed RNA polymerase subunit beta (RNAP subunit beta) (EC 2.7.7.6) (RNA polymerase subunit beta) (Transcriptase subunit beta)	rpoB AcdelDRAFT_2721	Acidovorax delafieldii 2AN	1370	573060	72	PF04563;PF04561;PF04565;PF10385;PF00562;PF04560;	IPR042107;IPR019462;IPR015712;IPR007120;IPR037033;IPR010243;IPR007121;IPR007644;IPR007642;IPR037034;IPR007645;IPR007641;IPR014724;	AcdelDRAFT_2721	UP000003856: Unassembled WGS sequence	cellular organisms (no rank), Bacteria (domain), Pseudomonadati (kingdom), Pseudomonadota (phylum), Betaproteobacteria (class), Burkholderiales (order), Comamonadaceae (family), Acidovorax (genus), Acidovorax delafieldii (species)
A0A1H9RX21	unreviewed	A0A1H9RX21_9BURK	DNA-directed RNA polymerase subunit beta (RNAP subunit beta) (EC 2.7.7.6) (RNA polymerase subunit beta) (Transcriptase subunit beta)	rpoB SAMN02982919_02990	Giesbergeria anulus	1370	180197	28	PF04563;PF04561;PF04565;PF10385;PF00562;PF04560;	IPR042107;IPR019462;IPR015712;IPR007120;IPR037033;IPR010243;IPR007121;IPR007644;IPR007642;IPR037034;IPR007645;IPR007641;IPR014724;	SAMN02982919_02990	UP000199766: Unassembled WGS sequence	cellular organisms (no rank), Bacteria (domain), Pseudomonadati (kingdom), Pseudomonadota (phylum), Betaproteobacteria (class), Burkholderiales (order), Comamonadaceae (family), Giesbergeria (genus)
A0A7X0PFZ4	unreviewed	A0A7X0PFZ4_9BURK	DNA-directed RNA polymerase subunit beta (RNAP subunit beta) (EC 2.7.7.6) (RNA polymerase subunit beta) (Transcriptase subunit beta)	rpoB HNP48_003533	Acidovorax soli	1370	592050	16	PF04563;PF04561;PF04565;PF10385;PF00562;PF04560;	IPR042107;IPR019462;IPR015712;IPR007120;IPR037033;IPR010243;IPR007121;IPR007644;IPR007642;IPR037034;IPR007645;IPR007641;IPR014724;	HNP48_003533	UP000575083: Unassembled WGS sequence	cellular organisms (no rank), Bacteria (domain), Pseudomonadati (kingdom), Pseudomonadota (phylum), Betaproteobacteria (class), Burkholderiales (order), Comamonadaceae (family), Acidovorax (genus)
A0A4R2NH14	unreviewed	A0A4R2NH14_9BURK	DNA-directed RNA polymerase subunit beta (RNAP subunit beta) (EC 2.7.7.6) (RNA polymerase subunit beta) (Transcriptase subunit beta)	rpoB EV674_101142	Simplicispira metamorpha	1370	80881	21	PF04563;PF04561;PF04565;PF10385;PF00562;PF04560;	IPR042107;IPR019462;IPR015712;IPR007120;IPR037033;IPR010243;IPR007121;IPR007644;IPR007642;IPR037034;IPR007645;IPR007641;IPR014724;	EV674_101142	UP000295182: Unassembled WGS sequence	cellular organisms (no rank), Bacteria (domain), Pseudomonadati (kingdom), Pseudomonadota (phylum), Betaproteobacteria (class), Burkholderiales (order), Comamonadaceae (family), Simplicispira (genus)
A0ABV9QG69	unreviewed	A0ABV9QG69_9BURK	DNA-directed RNA polymerase subunit beta (EC 2.7.7.6)	rpoB ACFO6X_14980	Giesbergeria sinuosa	1370	80883	1			ACFO6X_14980	UP001596001: Unassembled WGS sequence	cellular organisms (no rank), Bacteria (domain), Pseudomonadati (kingdom), Pseudomonadota (phylum), Betaproteobacteria (class), Burkholderiales (order), Comamonadaceae (family), Giesbergeria (genus)
A0A515EU79	unreviewed	A0A515EU79_9BURK	DNA-directed RNA polymerase subunit beta (RNAP subunit beta) (EC 2.7.7.6) (RNA polymerase subunit beta) (Transcriptase subunit beta)	rpoB EXZ61_19915	Rhodoferax aquaticus	1370	2527691	25	PF04563;PF04561;PF04565;PF10385;PF00562;PF04560;	IPR042107;IPR019462;IPR015712;IPR007120;IPR037033;IPR010243;IPR007121;IPR007644;IPR007642;IPR037034;IPR007645;IPR007641;IPR014724;	EXZ61_19915	UP000317365: Chromosome	cellular organisms (no rank), Bacteria (domain), Pseudomonadati (kingdom), Pseudomonadota (phylum), Betaproteobacteria (class), Burkholderiales (order), Comamonadaceae (family), Rhodoferax (genus)
A0A315EMT9	unreviewed	A0A315EMT9_9BURK	DNA-directed RNA polymerase subunit beta (RNAP subunit beta) (EC 2.7.7.6) (RNA polymerase subunit beta) (Transcriptase subunit beta)	rpoB B9Z44_06250	Limnohabitans curvus	1370	323423	23	PF04563;PF04561;PF04565;PF10385;PF00562;PF04560;	IPR042107;IPR019462;IPR015712;IPR007120;IPR037033;IPR010243;IPR007121;IPR007644;IPR007642;IPR037034;IPR007645;IPR007641;IPR014724;	B9Z44_06250	UP000251341: Unassembled WGS sequence	cellular organisms (no rank), Bacteria (domain), Pseudomonadati (kingdom), Pseudomonadota (phylum), Betaproteobacteria (class), Burkholderiales (order), Comamonadaceae (family), Limnohabitans (genus)
A0A318STW5	unreviewed	A0A318STW5_9BURK	DNA-directed RNA polymerase subunit beta (RNAP subunit beta) (EC 2.7.7.6) (RNA polymerase subunit beta) (Transcriptase subunit beta)	rpoB DFQ15_1099	Xylophilus ampelinus	1370	54067	25	PF04563;PF04561;PF04565;PF10385;PF00562;PF04560;	IPR042107;IPR019462;IPR015712;IPR007120;IPR037033;IPR010243;IPR007121;IPR007644;IPR007642;IPR037034;IPR007645;IPR007641;IPR014724;	DFQ15_1099	UP000247540: Unassembled WGS sequence	cellular organisms (no rank), Bacteria (domain), Pseudomonadati (kingdom), Pseudomonadota (phylum), Betaproteobacteria (class), Burkholderiales (order), Burkholderiales genera incertae sedis (no rank), Xylophilus (genus)
A0A1T1AU56	unreviewed	A0A1T1AU56_RHOFE	DNA-directed RNA polymerase subunit beta (RNAP subunit beta) (EC 2.7.7.6) (RNA polymerase subunit beta) (Transcriptase subunit beta)	rpoB RF819_13625	Rhodoferax fermentans	1370	28066	34	PF04563;PF04561;PF04565;PF10385;PF00562;PF04560;	IPR042107;IPR019462;IPR015712;IPR007120;IPR037033;IPR010243;IPR007121;IPR007644;IPR007642;IPR037034;IPR007645;IPR007641;IPR014724;	RF819_13625	UP000190750: Unassembled WGS sequence	cellular organisms (no rank), Bacteria (domain), Pseudomonadati (kingdom), Pseudomonadota (phylum), Betaproteobacteria (class), Burkholderiales (order), Comamonadaceae (family), Rhodoferax (genus)
A0ABT1GG01	unreviewed	A0ABT1GG01_9BURK	DNA-directed RNA polymerase subunit beta (EC 2.7.7.6)	L1274_001591	Duganella violaceipulchra	1330	2849652	1			L1274_001591	UP001162889: Unassembled WGS sequence	cellular organisms (no rank), Bacteria (domain), Pseudomonadati (kingdom), Pseudomonadota (phylum), Betaproteobacteria (class), Burkholderiales (order), Oxalobacteraceae (family), Telluria group (no rank), Duganella (genus)
A0A1P8K672	unreviewed	A0A1P8K672_9BURK	DNA-directed RNA polymerase subunit beta (RNAP subunit beta) (EC 2.7.7.6) (RNA polymerase subunit beta) (Transcriptase subunit beta)	rpoB RS694_02440	Rhodoferax saidenbachensis	1370	1484693	35	PF04563;PF04561;PF04565;PF10385;PF00562;PF04560;	IPR042107;IPR019462;IPR015712;IPR007120;IPR037033;IPR010243;IPR007121;IPR007644;IPR007642;IPR037034;IPR007645;IPR007641;IPR014724;	RS694_02440	UP000186110: Chromosome	cellular organisms (no rank), Bacteria (domain), Pseudomonadati (kingdom), Pseudomonadota (phylum), Betaproteobacteria (class), Burkholderiales (order), Comamonadaceae (family), Rhodoferax (genus)
A0A6H2HDQ4	unreviewed	A0A6H2HDQ4_9BURK	DNA-directed RNA polymerase subunit beta (RNAP subunit beta) (EC 2.7.7.6) (RNA polymerase subunit beta) (Transcriptase subunit beta)	rpoB HC248_03335	Polaromonas vacuolata	1370	37448	20	PF04563;PF04561;PF04565;PF10385;PF00562;PF04560;	IPR042107;IPR019462;IPR015712;IPR007120;IPR037033;IPR010243;IPR007121;IPR007644;IPR007642;IPR037034;IPR007645;IPR007641;IPR014724;	HC248_03335	UP000502041: Chromosome	cellular organisms (no rank), Bacteria (domain), Pseudomonadati (kingdom), Pseudomonadota (phylum), Betaproteobacteria (class), Burkholderiales (order), Comamonadaceae (family), Polaromonas (genus)
A0ABX1NB51	unreviewed	A0ABX1NB51_9RHOO	DNA-directed RNA polymerase subunit beta (EC 2.7.7.6)	rpoB GPA27_03815	Aromatoleum toluolicum	1377	90060	1			GPA27_03815	UP000634522: Unassembled WGS sequence	cellular organisms (no rank), Bacteria (domain), Pseudomonadati (kingdom), Pseudomonadota (phylum), Betaproteobacteria (class), Rhodocyclales (order), Rhodocyclaceae (family), Aromatoleum (genus)
A0ABX1PJI0	unreviewed	A0ABX1PJI0_9RHOO	DNA-directed RNA polymerase subunit beta (EC 2.7.7.6)	rpoB GO606_08165	Aromatoleum anaerobium	1377	182180	1			GO606_08165	UP000615989: Unassembled WGS sequence	cellular organisms (no rank), Bacteria (domain), Pseudomonadati (kingdom), Pseudomonadota (phylum), Betaproteobacteria (class), Rhodocyclales (order), Rhodocyclaceae (family), Aromatoleum (genus)
A0ABX1QCT6	unreviewed	A0ABX1QCT6_9RHOO	DNA-directed RNA polymerase subunit beta (EC 2.7.7.6)	rpoB GPA25_15540	Aromatoleum diolicum	1377	75796	1			GPA25_15540	UP000648984: Unassembled WGS sequence	cellular organisms (no rank), Bacteria (domain), Pseudomonadati (kingdom), Pseudomonadota (phylum), Betaproteobacteria (class), Rhodocyclales (order), Rhodocyclaceae (family), Aromatoleum (genus)
Q5P339	reviewed	RPOB_AROAE	DNA-directed RNA polymerase subunit beta (RNAP subunit beta) (EC 2.7.7.6) (RNA polymerase subunit beta) (Transcriptase subunit beta)	rpoB AZOSEA21500 ebA3818	Aromatoleum aromaticum (strain DSM 19018 / LMG 30748 / EbN1) (Azoarcus sp. (strain EbN1))	1377	76114	109	PF04563;PF04561;PF04565;PF10385;PF00562;PF04560;	IPR042107;IPR019462;IPR015712;IPR007120;IPR037033;IPR010243;IPR007121;IPR007644;IPR007642;IPR037034;IPR007645;IPR007641;IPR014724;	ebA3818	UP000006552: Chromosome	cellular organisms (no rank), Bacteria (domain), Pseudomonadati (kingdom), Pseudomonadota (phylum), Betaproteobacteria (class), Rhodocyclales (order), Rhodocyclaceae (family), Aromatoleum (genus), Aromatoleum aromaticum (species)
A0ABX1MVQ2	unreviewed	A0ABX1MVQ2_9RHOO	DNA-directed RNA polymerase subunit beta (EC 2.7.7.6)	rpoB GO608_00600	Aromatoleum buckelii	1377	200254	1			GO608_00600	UP000601990: Unassembled WGS sequence	cellular organisms (no rank), Bacteria (domain), Pseudomonadati (kingdom), Pseudomonadota (phylum), Betaproteobacteria (class), Rhodocyclales (order), Rhodocyclaceae (family), Aromatoleum (genus)
A0ABX1NSM1	unreviewed	A0ABX1NSM1_9RHOO	DNA-directed RNA polymerase subunit beta (EC 2.7.7.6)	rpoB GPA24_05315	Aromatoleum bremense	1377	76115	1			GPA24_05315	UP000633943: Unassembled WGS sequence	cellular organisms (no rank), Bacteria (domain), Pseudomonadati (kingdom), Pseudomonadota (phylum), Betaproteobacteria (class), Rhodocyclales (order), Rhodocyclaceae (family), Aromatoleum (genus)
A0A106BM10	unreviewed	A0A106BM10_THIDE	DNA-directed RNA polymerase subunit beta (RNAP subunit beta) (EC 2.7.7.6) (RNA polymerase subunit beta) (Transcriptase subunit beta)	rpoB ABW22_11160	Thiobacillus denitrificans	1359	36861	40	PF04563;PF04561;PF04565;PF10385;PF00562;PF04560;	IPR042107;IPR019462;IPR015712;IPR007120;IPR037033;IPR010243;IPR007121;IPR007644;IPR007642;IPR037034;IPR007645;IPR007641;IPR014724;	ABW22_11160	UP000064243: Unassembled WGS sequence	cellular organisms (no rank), Bacteria (domain), Pseudomonadati (kingdom), Pseudomonadota (phylum), Betaproteobacteria (class), Nitrosomonadales (order), Thiobacillaceae (family), Thiobacillus (genus)
A0ABS5GY57	unreviewed	A0ABS5GY57_9BURK	DNA-directed RNA polymerase subunit beta (EC 2.7.7.6)	rpoB KDM87_02145	Undibacterium rivi	1368	2828729	1			KDM87_02145	UP000682982: Unassembled WGS sequence	cellular organisms (no rank), Bacteria (domain), Pseudomonadati (kingdom), Pseudomonadota (phylum), Betaproteobacteria (class), Burkholderiales (order), Oxalobacteraceae (family), Undibacterium (genus)
A0ABR6XBE7	unreviewed	A0ABR6XBE7_9BURK	DNA-directed RNA polymerase subunit beta (EC 2.7.7.6)	rpoB H8K26_02325	Undibacterium aquatile	1368	1537398	1			H8K26_02325	UP000637632: Unassembled WGS sequence	cellular organisms (no rank), Bacteria (domain), Pseudomonadati (kingdom), Pseudomonadota (phylum), Betaproteobacteria (class), Burkholderiales (order), Oxalobacteraceae (family), Undibacterium (genus)
A0A848GEE8	unreviewed	A0A848GEE8_9RHOO	DNA-directed RNA polymerase subunit beta (RNAP subunit beta) (EC 2.7.7.6) (RNA polymerase subunit beta) (Transcriptase subunit beta)	rpoB HHL15_25195	Zoogloea dura	1376	2728840	16	PF04563;PF04561;PF04565;PF10385;PF00562;PF04560;	IPR042107;IPR019462;IPR015712;IPR007120;IPR037033;IPR010243;IPR007121;IPR007644;IPR007642;IPR037034;IPR007645;IPR007641;IPR014724;	HHL15_25195	UP000580043: Unassembled WGS sequence	cellular organisms (no rank), Bacteria (domain), Pseudomonadati (kingdom), Pseudomonadota (phylum), Betaproteobacteria (class), Rhodocyclales (order), Zoogloeaceae (family), Zoogloea (genus)
A0ABY9RJI2	unreviewed	A0ABY9RJI2_9BURK	DNA-directed RNA polymerase subunit beta (EC 2.7.7.6)	rpoB RF679_03615	Undibacterium cyanobacteriorum	1368	3073561	1			RF679_03615	UP001181355: Chromosome	cellular organisms (no rank), Bacteria (domain), Pseudomonadati (kingdom), Pseudomonadota (phylum), Betaproteobacteria (class), Burkholderiales (order), Oxalobacteraceae (family), Undibacterium (genus)
A0ABQ2Y3D4	unreviewed	A0ABQ2Y3D4_9BURK	DNA-directed RNA polymerase subunit beta	rpoB GCM10010946_35600	Undibacterium squillarum	1368	1131567	1			GCM10010946_35600	UP000653343: Unassembled WGS sequence	cellular organisms (no rank), Bacteria (domain), Pseudomonadati (kingdom), Pseudomonadota (phylum), Betaproteobacteria (class), Burkholderiales (order), Oxalobacteraceae (family), Undibacterium (genus)
A0A916XR01	unreviewed	A0A916XR01_9BURK	DNA-directed RNA polymerase subunit beta (RNAP subunit beta) (EC 2.7.7.6) (RNA polymerase subunit beta) (Transcriptase subunit beta)	rpoB GCM10011396_56030	Undibacterium terreum	1368	1224302	10	PF04563;PF04561;PF04565;PF10385;PF00562;PF04560;	IPR019462;IPR015712;IPR007120;IPR037033;IPR010243;IPR007121;IPR007644;IPR007642;IPR037034;IPR007645;IPR007641;IPR014724;	GCM10011396_56030	UP000637423: Unassembled WGS sequence	cellular organisms (no rank), Bacteria (domain), Pseudomonadati (kingdom), Pseudomonadota (phylum), Betaproteobacteria (class), Burkholderiales (order), Oxalobacteraceae (family), Undibacterium (genus)
A0ABQ6FCN5	unreviewed	A0ABQ6FCN5_9RHOO	DNA-directed RNA polymerase subunit beta	rpoB GCM10007933_25150	Zoogloea oryzae	1376	310767	1			GCM10007933_25150	UP001157167: Unassembled WGS sequence	cellular organisms (no rank), Bacteria (domain), Pseudomonadati (kingdom), Pseudomonadota (phylum), Betaproteobacteria (class), Rhodocyclales (order), Zoogloeaceae (family), Zoogloea (genus)
A0ABR6X1V1	unreviewed	A0ABR6X1V1_9BURK	DNA-directed RNA polymerase subunit beta (EC 2.7.7.6)	rpoB H8K52_05885	Undibacterium seohonense	1368	1344950	1			H8K52_05885	UP000648257: Unassembled WGS sequence	cellular organisms (no rank), Bacteria (domain), Pseudomonadati (kingdom), Pseudomonadota (phylum), Betaproteobacteria (class), Burkholderiales (order), Oxalobacteraceae (family), Undibacterium (genus)
A0ABR6ZHC0	unreviewed	A0ABR6ZHC0_9BURK	DNA-directed RNA polymerase subunit beta (EC 2.7.7.6)	rpoB H8L47_26260	Undibacterium umbellatum	1368	2762300	1			H8L47_26260	UP000646911: Unassembled WGS sequence	cellular organisms (no rank), Bacteria (domain), Pseudomonadati (kingdom), Pseudomonadota (phylum), Betaproteobacteria (class), Burkholderiales (order), Oxalobacteraceae (family), Undibacterium (genus)
A0ABQ2XN50	unreviewed	A0ABQ2XN50_9BURK	DNA-directed RNA polymerase subunit beta	rpoB GCM10011282_32180	Undibacterium macrobrachii	1368	1119058	1			GCM10011282_32180	UP000620127: Unassembled WGS sequence	cellular organisms (no rank), Bacteria (domain), Pseudomonadati (kingdom), Pseudomonadota (phylum), Betaproteobacteria (class), Burkholderiales (order), Oxalobacteraceae (family), Undibacterium (genus)
A0ABR6Y9G2	unreviewed	A0ABR6Y9G2_9BURK	DNA-directed RNA polymerase subunit beta (EC 2.7.7.6)	rpoB H8K55_06455	Undibacterium flavidum	1368	2762297	1			H8K55_06455	UP000624279: Unassembled WGS sequence	cellular organisms (no rank), Bacteria (domain), Pseudomonadati (kingdom), Pseudomonadota (phylum), Betaproteobacteria (class), Burkholderiales (order), Oxalobacteraceae (family), Undibacterium (genus)
A0A941DG80	unreviewed	A0A941DG80_9BURK	DNA-directed RNA polymerase subunit beta (RNAP subunit beta) (EC 2.7.7.6) (RNA polymerase subunit beta) (Transcriptase subunit beta)	rpoB KDM92_13240	Undibacterium baiyunense	1368	2828731	11	PF04563;PF04561;PF04565;PF10385;PF00562;PF04560;	IPR042107;IPR019462;IPR015712;IPR007120;IPR037033;IPR010243;IPR007121;IPR007644;IPR007642;IPR037034;IPR007645;IPR007641;IPR014724;	KDM92_13240	UP000680158: Unassembled WGS sequence	cellular organisms (no rank), Bacteria (domain), Pseudomonadati (kingdom), Pseudomonadota (phylum), Betaproteobacteria (class), Burkholderiales (order), Oxalobacteraceae (family), Undibacterium (genus)
A0ABR6ZX43	unreviewed	A0ABR6ZX43_9BURK	DNA-directed RNA polymerase subunit beta (EC 2.7.7.6)	rpoB H8L32_23395	Undibacterium hunanense	1368	2762292	1			H8L32_23395	UP000650424: Unassembled WGS sequence	cellular organisms (no rank), Bacteria (domain), Pseudomonadati (kingdom), Pseudomonadota (phylum), Betaproteobacteria (class), Burkholderiales (order), Oxalobacteraceae (family), Undibacterium (genus)
A0A941I5E4	unreviewed	A0A941I5E4_9BURK	DNA-directed RNA polymerase subunit beta (RNAP subunit beta) (EC 2.7.7.6) (RNA polymerase subunit beta) (Transcriptase subunit beta)	rpoB KDM89_01295	Undibacterium luofuense	1368	2828733	10	PF04563;PF04561;PF04565;PF10385;PF00562;PF04560;	IPR042107;IPR019462;IPR015712;IPR007120;IPR037033;IPR010243;IPR007121;IPR007644;IPR007642;IPR037034;IPR007645;IPR007641;IPR014724;	KDM89_01295	UP000680067: Unassembled WGS sequence	cellular organisms (no rank), Bacteria (domain), Pseudomonadati (kingdom), Pseudomonadota (phylum), Betaproteobacteria (class), Burkholderiales (order), Oxalobacteraceae (family), Undibacterium (genus)
A0ABV6IDU0	unreviewed	A0ABV6IDU0_9BURK	DNA-directed RNA polymerase subunit beta (EC 2.7.7.6)	rpoB ACFFJH_09290	Undibacterium danionis	1368	1812100	1			ACFFJH_09290	UP001589844: Unassembled WGS sequence	cellular organisms (no rank), Bacteria (domain), Pseudomonadati (kingdom), Pseudomonadota (phylum), Betaproteobacteria (class), Burkholderiales (order), Oxalobacteraceae (family), Undibacterium (genus)
A0ABR6XUG9	unreviewed	A0ABR6XUG9_9BURK	DNA-directed RNA polymerase subunit beta (EC 2.7.7.6)	rpoB H8K33_14215	Undibacterium amnicola	1368	1834038	1			H8K33_14215	UP000643610: Unassembled WGS sequence	cellular organisms (no rank), Bacteria (domain), Pseudomonadati (kingdom), Pseudomonadota (phylum), Betaproteobacteria (class), Burkholderiales (order), Oxalobacteraceae (family), Undibacterium (genus)
A0A318ILY9	unreviewed	A0A318ILY9_9BURK	DNA-directed RNA polymerase subunit beta (RNAP subunit beta) (EC 2.7.7.6) (RNA polymerase subunit beta) (Transcriptase subunit beta)	rpoB DFR42_12330	Undibacterium pigrum	1368	401470	23	PF04563;PF04561;PF04565;PF10385;PF00562;PF04560;	IPR019462;IPR015712;IPR007120;IPR037033;IPR010243;IPR007121;IPR007644;IPR007642;IPR037034;IPR007645;IPR007641;IPR014724;	DFR42_12330	UP000247792: Unassembled WGS sequence	cellular organisms (no rank), Bacteria (domain), Pseudomonadati (kingdom), Pseudomonadota (phylum), Betaproteobacteria (class), Burkholderiales (order), Oxalobacteraceae (family), Undibacterium (genus)
A0A6C2CQM3	unreviewed	A0A6C2CQM3_9RHOO	DNA-directed RNA polymerase subunit beta (RNAP subunit beta) (EC 2.7.7.6) (RNA polymerase subunit beta) (Transcriptase subunit beta)	rpoB ETQ85_13880	Zoogloea oleivorans	1376	1552750	19	PF04563;PF04561;PF04565;PF10385;PF00562;PF04560;	IPR042107;IPR019462;IPR015712;IPR007120;IPR037033;IPR010243;IPR007121;IPR007644;IPR007642;IPR037034;IPR007645;IPR007641;IPR014724;	ETQ85_13880	UP000389128: Unassembled WGS sequence	cellular organisms (no rank), Bacteria (domain), Pseudomonadati (kingdom), Pseudomonadota (phylum), Betaproteobacteria (class), Rhodocyclales (order), Zoogloeaceae (family), Zoogloea (genus)
A0A4Y4D3T9	unreviewed	A0A4Y4D3T9_ZOORA	DNA-directed RNA polymerase subunit beta (RNAP subunit beta) (EC 2.7.7.6) (RNA polymerase subunit beta) (Transcriptase subunit beta)	rpoB ZRA01_35230	Zoogloea ramigera	1376	350	23	PF04563;PF04561;PF04565;PF10385;PF00562;PF04560;	IPR042107;IPR019462;IPR015712;IPR007120;IPR037033;IPR010243;IPR007121;IPR007644;IPR007642;IPR037034;IPR007645;IPR007641;IPR014724;	ZRA01_35230	UP000318422: Unassembled WGS sequence	cellular organisms (no rank), Bacteria (domain), Pseudomonadati (kingdom), Pseudomonadota (phylum), Betaproteobacteria (class), Rhodocyclales (order), Zoogloeaceae (family), Zoogloea (genus)
A0A3Q9BR16	unreviewed	A0A3Q9BR16_9BURK	DNA-directed RNA polymerase subunit beta (RNAP subunit beta) (EC 2.7.7.6) (RNA polymerase subunit beta) (Transcriptase subunit beta)	rpoB EJN92_11480	Undibacterium parvum	1368	401471	26	PF04563;PF04561;PF04565;PF10385;PF00562;PF04560;	IPR042107;IPR019462;IPR015712;IPR007120;IPR037033;IPR010243;IPR007121;IPR007644;IPR007642;IPR037034;IPR007645;IPR007641;IPR014724;	EJN92_11480	UP000275663: Chromosome	cellular organisms (no rank), Bacteria (domain), Pseudomonadati (kingdom), Pseudomonadota (phylum), Betaproteobacteria (class), Burkholderiales (order), Oxalobacteraceae (family), Undibacterium (genus)
A0A923HG40	unreviewed	A0A923HG40_9BURK	DNA-directed RNA polymerase subunit beta (RNAP subunit beta) (EC 2.7.7.6) (RNA polymerase subunit beta) (Transcriptase subunit beta)	rpoB H8K32_17485	Undibacterium jejuense	1368	1344949	10	PF04563;PF04561;PF04565;PF10385;PF00562;PF04560;	IPR042107;IPR019462;IPR015712;IPR007120;IPR037033;IPR010243;IPR007121;IPR007644;IPR007642;IPR037034;IPR007645;IPR007641;IPR014724;	H8K32_17485	UP000634011: Unassembled WGS sequence	cellular organisms (no rank), Bacteria (domain), Pseudomonadati (kingdom), Pseudomonadota (phylum), Betaproteobacteria (class), Burkholderiales (order), Oxalobacteraceae (family), Undibacterium (genus)
A0ABU6JX70	unreviewed	A0ABU6JX70_9RHOO	DNA-directed RNA polymerase subunit beta (EC 2.7.7.6)	rpoB VVD49_00300	Uliginosibacterium silvisoli	1386	3114758	1			VVD49_00300	UP001331561: Unassembled WGS sequence	cellular organisms (no rank), Bacteria (domain), Pseudomonadati (kingdom), Pseudomonadota (phylum), Betaproteobacteria (class), Rhodocyclales (order), Zoogloeaceae (family), Uliginosibacterium (genus)
A0A6M4A782	unreviewed	A0A6M4A782_9BURK	DNA-directed RNA polymerase subunit beta (RNAP subunit beta) (EC 2.7.7.6) (RNA polymerase subunit beta) (Transcriptase subunit beta)	rpoB EJG51_014110	Undibacterium piscinae	1368	2495591	19	PF04563;PF04561;PF04565;PF10385;PF00562;PF04560;	IPR042107;IPR019462;IPR015712;IPR007120;IPR037033;IPR010243;IPR007121;IPR007644;IPR007642;IPR037034;IPR007645;IPR007641;IPR014724;	EJG51_014110	UP000274350: Chromosome	cellular organisms (no rank), Bacteria (domain), Pseudomonadati (kingdom), Pseudomonadota (phylum), Betaproteobacteria (class), Burkholderiales (order), Oxalobacteraceae (family), Undibacterium (genus)
A0A843YST6	unreviewed	A0A843YST6_9BURK	DNA-directed RNA polymerase subunit beta (RNAP subunit beta) (EC 2.7.7.6) (RNA polymerase subunit beta) (Transcriptase subunit beta)	rpoB GEV47_19030	Glaciimonas soli	1368	2590999	15	PF04563;PF04561;PF04565;PF10385;PF00562;PF04560;	IPR042107;IPR019462;IPR015712;IPR007120;IPR037033;IPR010243;IPR007121;IPR007644;IPR007642;IPR037034;IPR007645;IPR007641;IPR014724;	GEV47_19030	UP000451565: Unassembled WGS sequence	cellular organisms (no rank), Bacteria (domain), Pseudomonadati (kingdom), Pseudomonadota (phylum), Betaproteobacteria (class), Burkholderiales (order), Oxalobacteraceae (family), Glaciimonas (genus)
A0ABV2TQH6	unreviewed	A0ABV2TQH6_9RHOO	DNA-directed RNA polymerase subunit beta (EC 2.7.7.6)	rpoB ABXR19_13835	Uliginosibacterium flavum	1377	1396831	1			ABXR19_13835	UP001549691: Unassembled WGS sequence	cellular organisms (no rank), Bacteria (domain), Pseudomonadati (kingdom), Pseudomonadota (phylum), Betaproteobacteria (class), Rhodocyclales (order), Zoogloeaceae (family), Uliginosibacterium (genus)
A0A127PYL3	unreviewed	A0A127PYL3_9BURK	DNA-directed RNA polymerase subunit beta (RNAP subunit beta) (EC 2.7.7.6) (RNA polymerase subunit beta) (Transcriptase subunit beta)	rpoB CPter291_0393 CPter91_0474	Collimonas pratensis	1368	279113	44	PF04563;PF04561;PF04565;PF10385;PF00562;PF04560;	IPR042107;IPR019462;IPR015712;IPR007120;IPR037033;IPR010243;IPR007121;IPR007644;IPR007642;IPR037034;IPR007645;IPR007641;IPR014724;	CPter291_0393 CPter91_0474	UP000074561: Chromosome; UP000074914: Chromosome	cellular organisms (no rank), Bacteria (domain), Pseudomonadati (kingdom), Pseudomonadota (phylum), Betaproteobacteria (class), Burkholderiales (order), Oxalobacteraceae (family), Collimonas (genus)
A0ABU9PTJ3	unreviewed	A0ABU9PTJ3_9BURK	DNA-directed RNA polymerase subunit beta (EC 2.7.7.6)	rpoB V8G57_07970	Collimonas rhizosphaerae	1368	3126357	1			V8G57_07970	UP001495910: Unassembled WGS sequence	cellular organisms (no rank), Bacteria (domain), Pseudomonadati (kingdom), Pseudomonadota (phylum), Betaproteobacteria (class), Burkholderiales (order), Oxalobacteraceae (family), Collimonas (genus)
A0ABS2CCN7	unreviewed	A0ABS2CCN7_9NEIS	DNA-directed RNA polymerase subunit beta (EC 2.7.7.6)	rpoB GM173_09660	Deefgea chitinilytica	1390	570276	1			GM173_09660	UP001195660: Unassembled WGS sequence	cellular organisms (no rank), Bacteria (domain), Pseudomonadati (kingdom), Pseudomonadota (phylum), Betaproteobacteria (class), Neisseriales (order), Chitinibacteraceae (family), Deefgea (genus)
A0A4R5VNI0	unreviewed	A0A4R5VNI0_9BURK	DNA-directed RNA polymerase subunit beta (RNAP subunit beta) (EC 2.7.7.6) (RNA polymerase subunit beta) (Transcriptase subunit beta)	rpoB E2I14_18645	Sapientia aquatica	1368	1549640	21	PF04563;PF04561;PF04565;PF10385;PF00562;PF04560;	IPR042107;IPR019462;IPR015712;IPR007120;IPR037033;IPR010243;IPR007121;IPR007644;IPR007642;IPR037034;IPR007645;IPR007641;IPR014724;	E2I14_18645	UP000294829: Unassembled WGS sequence	cellular organisms (no rank), Bacteria (domain), Pseudomonadati (kingdom), Pseudomonadota (phylum), Betaproteobacteria (class), Burkholderiales (order), Oxalobacteraceae (family), Sapientia (genus)
A0A840S1P0	unreviewed	A0A840S1P0_9BURK	DNA-directed RNA polymerase subunit beta (RNAP subunit beta) (EC 2.7.7.6) (RNA polymerase subunit beta) (Transcriptase subunit beta)	rpoB HNR39_004470	Glaciimonas immobilis	1368	728004	16	PF04563;PF04561;PF04565;PF10385;PF00562;PF04560;	IPR042107;IPR019462;IPR015712;IPR007120;IPR037033;IPR010243;IPR007121;IPR007644;IPR007642;IPR037034;IPR007645;IPR007641;IPR014724;	HNR39_004470	UP000571084: Unassembled WGS sequence	cellular organisms (no rank), Bacteria (domain), Pseudomonadati (kingdom), Pseudomonadota (phylum), Betaproteobacteria (class), Burkholderiales (order), Oxalobacteraceae (family), Glaciimonas (genus)
A0ABW0M4U9	unreviewed	A0ABW0M4U9_9BURK	DNA-directed RNA polymerase subunit beta (EC 2.7.7.6)	rpoB ACFPM8_03635	Paraherbaspirillum soli	1368	631222	1			ACFPM8_03635	UP001596045: Unassembled WGS sequence	cellular organisms (no rank), Bacteria (domain), Pseudomonadati (kingdom), Pseudomonadota (phylum), Betaproteobacteria (class), Burkholderiales (order), Oxalobacteraceae (family), Paraherbaspirillum (genus)
A0A0A1F6W2	unreviewed	A0A0A1F6W2_9BURK	DNA-directed RNA polymerase subunit beta (RNAP subunit beta) (EC 2.7.7.6) (RNA polymerase subunit beta) (Transcriptase subunit beta)	rpoB LT85_0385	Collimonas arenae	1368	279058	52	PF04563;PF04561;PF04565;PF10385;PF00562;PF04560;	IPR042107;IPR019462;IPR015712;IPR007120;IPR037033;IPR010243;IPR007121;IPR007644;IPR007642;IPR037034;IPR007645;IPR007641;IPR014724;	LT85_0385	UP000030302: Chromosome	cellular organisms (no rank), Bacteria (domain), Pseudomonadati (kingdom), Pseudomonadota (phylum), Betaproteobacteria (class), Burkholderiales (order), Oxalobacteraceae (family), Collimonas (genus)
G0AEU6	unreviewed	G0AEU6_COLFT	DNA-directed RNA polymerase subunit beta (RNAP subunit beta) (EC 2.7.7.6) (RNA polymerase subunit beta) (Transcriptase subunit beta)	rpoB CFU_0393	Collimonas fungivorans (strain Ter331)	1368	1005048	71	PF04563;PF04561;PF04565;PF10385;PF00562;PF04560;	IPR042107;IPR019462;IPR015712;IPR007120;IPR037033;IPR010243;IPR007121;IPR007644;IPR007642;IPR037034;IPR007645;IPR007641;IPR014724;		UP000008392: Chromosome	cellular organisms (no rank), Bacteria (domain), Pseudomonadati (kingdom), Pseudomonadota (phylum), Betaproteobacteria (class), Burkholderiales (order), Oxalobacteraceae (family), Collimonas (genus), Collimonas fungivorans (species)
A0ABP7TXE0	unreviewed	A0ABP7TXE0_9BURK	DNA-directed RNA polymerase subunit beta	rpoB GCM10022212_34600	Actimicrobium antarcticum	1368	1051899	1			GCM10022212_34600	UP001501353: Unassembled WGS sequence	cellular organisms (no rank), Bacteria (domain), Pseudomonadati (kingdom), Pseudomonadota (phylum), Betaproteobacteria (class), Burkholderiales (order), Oxalobacteraceae (family), Actimicrobium (genus)
A0A2S9H2R7	unreviewed	A0A2S9H2R7_9BURK	DNA-directed RNA polymerase subunit beta (RNAP subunit beta) (EC 2.7.7.6) (RNA polymerase subunit beta) (Transcriptase subunit beta)	rpoB S2091_1329	Solimicrobium silvestre	1368	2099400	24	PF04563;PF04561;PF04565;PF10385;PF00562;PF04560;	IPR042107;IPR019462;IPR015712;IPR007120;IPR037033;IPR010243;IPR007121;IPR007644;IPR007642;IPR037034;IPR007645;IPR007641;IPR014724;	S2091_1329	UP000237839: Unassembled WGS sequence	cellular organisms (no rank), Bacteria (domain), Pseudomonadati (kingdom), Pseudomonadota (phylum), Betaproteobacteria (class), Burkholderiales (order), Oxalobacteraceae (family), Solimicrobium (genus)
A0ABX8ZCN0	unreviewed	A0ABX8ZCN0_9NEIS	DNA-directed RNA polymerase subunit beta (EC 2.7.7.6)	rpoB K4H28_12460	Deefgea tanakiae	1390	2865840	1			K4H28_12460	UP000825679: Chromosome	cellular organisms (no rank), Bacteria (domain), Pseudomonadati (kingdom), Pseudomonadota (phylum), Betaproteobacteria (class), Neisseriales (order), Chitinibacteraceae (family), Deefgea (genus)
A0A6M8T038	unreviewed	A0A6M8T038_9NEIS	DNA-directed RNA polymerase subunit beta (RNAP subunit beta) (EC 2.7.7.6) (RNA polymerase subunit beta) (Transcriptase subunit beta)	rpoB HQN60_04015	Deefgea piscis	1390	2739061	19	PF04563;PF04561;PF04565;PF10385;PF00562;PF04560;	IPR042107;IPR019462;IPR015712;IPR007120;IPR037033;IPR010243;IPR007121;IPR007644;IPR007642;IPR037034;IPR007645;IPR007641;IPR014724;	HQN60_04015	UP000504844: Chromosome	cellular organisms (no rank), Bacteria (domain), Pseudomonadati (kingdom), Pseudomonadota (phylum), Betaproteobacteria (class), Neisseriales (order), Chitinibacteraceae (family), Deefgea (genus)
A0ABS8BP70	unreviewed	A0ABS8BP70_9NEIS	DNA-directed RNA polymerase subunit beta (EC 2.7.7.6)	rpoB LG219_13460	Deefgea salmonis	1390	2875502	1			LG219_13460	UP001198034: Unassembled WGS sequence	cellular organisms (no rank), Bacteria (domain), Pseudomonadati (kingdom), Pseudomonadota (phylum), Betaproteobacteria (class), Neisseriales (order), Chitinibacteraceae (family), Deefgea (genus)
A0ABW2QYC5	unreviewed	A0ABW2QYC5_9NEIS	DNA-directed RNA polymerase subunit beta (EC 2.7.7.6)	rpoB ACFQNF_02480	Iodobacter arcticus	1392	590593	1			ACFQNF_02480	UP001596473: Unassembled WGS sequence	cellular organisms (no rank), Bacteria (domain), Pseudomonadati (kingdom), Pseudomonadota (phylum), Betaproteobacteria (class), Neisseriales (order), Chitinibacteraceae (family), Iodobacter (genus)
A0A3S8ZXH9	unreviewed	A0A3S8ZXH9_9NEIS	DNA-directed RNA polymerase subunit beta (RNAP subunit beta) (EC 2.7.7.6) (RNA polymerase subunit beta) (Transcriptase subunit beta)	rpoB EJO50_11450	Iodobacter ciconiae	1392	2496266	25	PF04563;PF04561;PF04565;PF10385;PF00562;PF04560;	IPR042107;IPR019462;IPR015712;IPR007120;IPR037033;IPR010243;IPR007121;IPR007644;IPR007642;IPR037034;IPR007645;IPR007641;IPR014724;	EJO50_11450	UP000282438: Chromosome	cellular organisms (no rank), Bacteria (domain), Pseudomonadati (kingdom), Pseudomonadota (phylum), Betaproteobacteria (class), Neisseriales (order), Chitinibacteraceae (family), Iodobacter (genus)
A0ABX0L1W1	unreviewed	A0ABX0L1W1_9NEIS	DNA-directed RNA polymerase subunit beta (EC 2.7.7.6)	rpoB HA050_19455	Iodobacter violaceini	1392	3044271	1			HA050_19455	UP000712570: Unassembled WGS sequence	cellular organisms (no rank), Bacteria (domain), Pseudomonadati (kingdom), Pseudomonadota (phylum), Betaproteobacteria (class), Neisseriales (order), Chitinibacteraceae (family), Iodobacter (genus)
A0A377SV52	unreviewed	A0A377SV52_9NEIS	DNA-directed RNA polymerase subunit beta (RNAP subunit beta) (EC 2.7.7.6) (RNA polymerase subunit beta) (Transcriptase subunit beta)	rpoB EV682_11266 NCTC11159_04532	Iodobacter fluviatilis	1394	537	23	PF04563;PF04561;PF04565;PF10385;PF00562;PF04560;	IPR042107;IPR019462;IPR015712;IPR007120;IPR037033;IPR010243;IPR007121;IPR007644;IPR007642;IPR037034;IPR007645;IPR007641;IPR014724;	EV682_11266 NCTC11159_04532	UP000255108: Unassembled WGS sequence; UP000295794: Unassembled WGS sequence	cellular organisms (no rank), Bacteria (domain), Pseudomonadati (kingdom), Pseudomonadota (phylum), Betaproteobacteria (class), Neisseriales (order), Chitinibacteraceae (family), Iodobacter (genus)
A0ABZ0AZQ5	unreviewed	A0ABZ0AZQ5_9BURK	DNA-directed RNA polymerase subunit beta (EC 2.7.7.6)	rpoB RAN89_00605	Rhodoferax mekongensis	1370	3068341	1			RAN89_00605	UP001302257: Chromosome	cellular organisms (no rank), Bacteria (domain), Pseudomonadati (kingdom), Pseudomonadota (phylum), Betaproteobacteria (class), Burkholderiales (order), Comamonadaceae (family), Rhodoferax (genus)
A0ABQ3G3N7	unreviewed	A0ABQ3G3N7_9BURK	DNA-directed RNA polymerase subunit beta	rpoB GCM10007320_33550	Pseudorhodoferax aquiterrae	1370	747304	1			GCM10007320_33550	UP000626210: Unassembled WGS sequence	cellular organisms (no rank), Bacteria (domain), Pseudomonadati (kingdom), Pseudomonadota (phylum), Betaproteobacteria (class), Burkholderiales (order), Comamonadaceae (family), Pseudorhodoferax (genus)
A0A1P8JRR7	unreviewed	A0A1P8JRR7_9BURK	DNA-directed RNA polymerase subunit beta (RNAP subunit beta) (EC 2.7.7.6) (RNA polymerase subunit beta) (Transcriptase subunit beta)	rpoB RD110_03705	Rhodoferax koreensis	1370	1842727	37	PF04563;PF04561;PF04565;PF10385;PF00562;PF04560;	IPR019462;IPR015712;IPR007120;IPR037033;IPR010243;IPR007121;IPR007644;IPR007642;IPR037034;IPR007645;IPR007641;IPR014724;	RD110_03705	UP000186609: Chromosome	cellular organisms (no rank), Bacteria (domain), Pseudomonadati (kingdom), Pseudomonadota (phylum), Betaproteobacteria (class), Burkholderiales (order), Comamonadaceae (family), Rhodoferax (genus)
A0A857JC33	unreviewed	A0A857JC33_9BURK	DNA-directed RNA polymerase subunit beta (RNAP subunit beta) (EC 2.7.7.6) (RNA polymerase subunit beta) (Transcriptase subunit beta)	rpoB GT347_11840	Xylophilus rhododendri	1370	2697032	15	PF04563;PF04561;PF04565;PF10385;PF00562;PF04560;	IPR042107;IPR019462;IPR015712;IPR007120;IPR037033;IPR010243;IPR007121;IPR007644;IPR007642;IPR037034;IPR007645;IPR007641;IPR014724;	GT347_11840	UP000464787: Chromosome	cellular organisms (no rank), Bacteria (domain), Pseudomonadati (kingdom), Pseudomonadota (phylum), Betaproteobacteria (class), Burkholderiales (order), Burkholderiales genera incertae sedis (no rank), Xylophilus (genus)
A0ABU3KLB5	unreviewed	A0ABU3KLB5_9BURK	DNA-directed RNA polymerase subunit beta (EC 2.7.7.6)	rpoB RAE19_07125	Rhodoferax potami	1370	3068338	1			RAE19_07125	UP001321700: Unassembled WGS sequence	cellular organisms (no rank), Bacteria (domain), Pseudomonadati (kingdom), Pseudomonadota (phylum), Betaproteobacteria (class), Burkholderiales (order), Comamonadaceae (family), Rhodoferax (genus)
A0ABW1TYA7	unreviewed	A0ABW1TYA7_9BURK	DNA-directed RNA polymerase subunit beta (EC 2.7.7.6)	rpoB ACFQND_13105	Polaromonas aquatica	1374	332657	1			ACFQND_13105	UP001596270: Unassembled WGS sequence	cellular organisms (no rank), Bacteria (domain), Pseudomonadati (kingdom), Pseudomonadota (phylum), Betaproteobacteria (class), Burkholderiales (order), Comamonadaceae (family), Polaromonas (genus)
A0A1Q8YG57	unreviewed	A0A1Q8YG57_9BURK	DNA-directed RNA polymerase subunit beta (RNAP subunit beta) (EC 2.7.7.6) (RNA polymerase subunit beta) (Transcriptase subunit beta)	rpoB BLL52_1730	Rhodoferax antarcticus ANT.BR	1370	1111071	33	PF04563;PF04561;PF04565;PF10385;PF00562;PF04560;	IPR042107;IPR019462;IPR015712;IPR007120;IPR037033;IPR010243;IPR007121;IPR007644;IPR007642;IPR037034;IPR007645;IPR007641;IPR014724;	BLL52_1730	UP000185911: Unassembled WGS sequence	cellular organisms (no rank), Bacteria (domain), Pseudomonadati (kingdom), Pseudomonadota (phylum), Betaproteobacteria (class), Burkholderiales (order), Comamonadaceae (family), Rhodoferax (genus), Rhodoferax antarcticus (species)
A0A368XLB6	unreviewed	A0A368XLB6_9BURK	DNA-directed RNA polymerase subunit beta (RNAP subunit beta) (EC 2.7.7.6) (RNA polymerase subunit beta) (Transcriptase subunit beta)	rpoB DES41_1099	Pseudorhodoferax soli	1370	545864	23	PF04563;PF04561;PF04565;PF10385;PF00562;PF04560;	IPR042107;IPR019462;IPR015712;IPR007120;IPR037033;IPR010243;IPR007121;IPR007644;IPR007642;IPR037034;IPR007645;IPR007641;IPR014724;	DES41_1099	UP000252884: Unassembled WGS sequence	cellular organisms (no rank), Bacteria (domain), Pseudomonadati (kingdom), Pseudomonadota (phylum), Betaproteobacteria (class), Burkholderiales (order), Comamonadaceae (family), Pseudorhodoferax (genus)
A1VTF8	reviewed	RPOB_POLNA	DNA-directed RNA polymerase subunit beta (RNAP subunit beta) (EC 2.7.7.6) (RNA polymerase subunit beta) (Transcriptase subunit beta)	rpoB Pnap_3640	Polaromonas naphthalenivorans (strain CJ2)	1370	365044	94	PF04563;PF04561;PF04565;PF10385;PF00562;PF04560;	IPR042107;IPR019462;IPR015712;IPR007120;IPR037033;IPR010243;IPR007121;IPR007644;IPR007642;IPR037034;IPR007645;IPR007641;IPR014724;		UP000000644: Chromosome	cellular organisms (no rank), Bacteria (domain), Pseudomonadati (kingdom), Pseudomonadota (phylum), Betaproteobacteria (class), Burkholderiales (order), Comamonadaceae (family), Polaromonas (genus), Polaromonas naphthalenivorans (species)
A0A916SIU0	unreviewed	A0A916SIU0_9BURK	DNA-directed RNA polymerase subunit beta (RNAP subunit beta) (EC 2.7.7.6) (RNA polymerase subunit beta) (Transcriptase subunit beta)	rpoB GCM10011496_24990	Polaromonas eurypsychrophila	1370	1614635	11	PF04563;PF04561;PF04565;PF10385;PF00562;PF04560;	IPR042107;IPR019462;IPR015712;IPR007120;IPR037033;IPR010243;IPR007121;IPR007644;IPR007642;IPR037034;IPR007645;IPR007641;IPR014724;	GCM10011496_24990	UP000620596: Unassembled WGS sequence	cellular organisms (no rank), Bacteria (domain), Pseudomonadati (kingdom), Pseudomonadota (phylum), Betaproteobacteria (class), Burkholderiales (order), Comamonadaceae (family), Polaromonas (genus)
A0A398C2Y3	unreviewed	A0A398C2Y3_9BURK	DNA-directed RNA polymerase subunit beta (RNAP subunit beta) (EC 2.7.7.6) (RNA polymerase subunit beta) (Transcriptase subunit beta)	rpoB D3F03_13875	Simplicispira hankyongi	1370	2315688	24	PF04563;PF04561;PF04565;PF10385;PF00562;PF04560;	IPR042107;IPR019462;IPR015712;IPR007120;IPR037033;IPR010243;IPR007121;IPR007644;IPR007642;IPR037034;IPR007645;IPR007641;IPR014724;	D3F03_13875	UP000266302: Unassembled WGS sequence	cellular organisms (no rank), Bacteria (domain), Pseudomonadati (kingdom), Pseudomonadota (phylum), Betaproteobacteria (class), Burkholderiales (order), Comamonadaceae (family), Simplicispira (genus)
A0A2S0MYV0	unreviewed	A0A2S0MYV0_9BURK	DNA-directed RNA polymerase subunit beta (RNAP subunit beta) (EC 2.7.7.6) (RNA polymerase subunit beta) (Transcriptase subunit beta)	rpoB C6571_05845	Simplicispira suum	1374	2109915	25	PF04563;PF04561;PF04565;PF10385;PF00562;PF04560;	IPR042107;IPR019462;IPR015712;IPR007120;IPR037033;IPR010243;IPR007121;IPR007644;IPR007642;IPR037034;IPR007645;IPR007641;IPR014724;	C6571_05845	UP000239326: Chromosome	cellular organisms (no rank), Bacteria (domain), Pseudomonadati (kingdom), Pseudomonadota (phylum), Betaproteobacteria (class), Burkholderiales (order), Comamonadaceae (family), Simplicispira (genus)
A0ABW0QAN8	unreviewed	A0ABW0QAN8_9BURK	DNA-directed RNA polymerase subunit beta (EC 2.7.7.6)	rpoB ACFPP7_12295	Polaromonas jejuensis	1370	457502	1			ACFPP7_12295	UP001596084: Unassembled WGS sequence	cellular organisms (no rank), Bacteria (domain), Pseudomonadati (kingdom), Pseudomonadota (phylum), Betaproteobacteria (class), Burkholderiales (order), Comamonadaceae (family), Polaromonas (genus)
A0ABM7MSH6	unreviewed	A0ABM7MSH6_9BURK	DNA-directed RNA polymerase subunit beta	MIZ03_4254	Rhodoferax lithotrophicus	1370	2798804	1			MIZ03_4254	UP000824366: Chromosome	cellular organisms (no rank), Bacteria (domain), Pseudomonadati (kingdom), Pseudomonadota (phylum), Betaproteobacteria (class), Burkholderiales (order), Comamonadaceae (family), Rhodoferax (genus)
A0A3E1R6R9	unreviewed	A0A3E1R6R9_9BURK	DNA-directed RNA polymerase subunit beta (RNAP subunit beta) (EC 2.7.7.6) (RNA polymerase subunit beta) (Transcriptase subunit beta)	rpoB DIC66_20835	Rhodoferax lacus	1370	2184758	23	PF04563;PF04561;PF04565;PF10385;PF00562;PF04560;	IPR042107;IPR019462;IPR015712;IPR007120;IPR037033;IPR010243;IPR007121;IPR007644;IPR007642;IPR037034;IPR007645;IPR007641;IPR014724;	DIC66_20835	UP000260665: Unassembled WGS sequence	cellular organisms (no rank), Bacteria (domain), Pseudomonadati (kingdom), Pseudomonadota (phylum), Betaproteobacteria (class), Burkholderiales (order), Comamonadaceae (family), Rhodoferax (genus)
Q21SF7	reviewed	RPOB_ALBFT	DNA-directed RNA polymerase subunit beta (RNAP subunit beta) (EC 2.7.7.6) (RNA polymerase subunit beta) (Transcriptase subunit beta)	rpoB Rfer_3592	Albidiferax ferrireducens (strain ATCC BAA-621 / DSM 15236 / T118) (Rhodoferax ferrireducens)	1370	338969	97	PF04563;PF04561;PF04565;PF10385;PF00562;PF04560;	IPR042107;IPR019462;IPR015712;IPR007120;IPR037033;IPR010243;IPR007121;IPR007644;IPR007642;IPR037034;IPR007645;IPR007641;IPR014724;		UP000008332: Chromosome	cellular organisms (no rank), Bacteria (domain), Pseudomonadati (kingdom), Pseudomonadota (phylum), Betaproteobacteria (class), Burkholderiales (order), Comamonadaceae (family), Rhodoferax (genus), Rhodoferax ferrireducens (species)
U5NAB6	unreviewed	U5NAB6_9BURK	DNA-directed RNA polymerase subunit beta (RNAP subunit beta) (EC 2.7.7.6) (RNA polymerase subunit beta) (Transcriptase subunit beta)	rpoB Cenrod_1036	Candidatus Symbiobacter mobilis CR	1370	946483	58	PF04563;PF04561;PF04565;PF10385;PF00562;PF04560;	IPR019462;IPR015712;IPR007120;IPR037033;IPR010243;IPR007121;IPR007644;IPR007642;IPR037034;IPR007645;IPR007641;IPR014724;	Cenrod_1036	UP000017184: Chromosome	cellular organisms (no rank), Bacteria (domain), Pseudomonadati (kingdom), Pseudomonadota (phylum), Betaproteobacteria (class), Burkholderiales (order), Comamonadaceae (family), Candidatus Symbiobacter (genus), Candidatus Symbiobacter mobilis (species)
A0ABU2CGH5	unreviewed	A0ABU2CGH5_9BURK	DNA-directed RNA polymerase subunit beta (EC 2.7.7.6)	J2X19_005163	Rhodoferax ferrireducens	1299	192843	1			J2X19_005163	UP001180487: Unassembled WGS sequence	cellular organisms (no rank), Bacteria (domain), Pseudomonadati (kingdom), Pseudomonadota (phylum), Betaproteobacteria (class), Burkholderiales (order), Comamonadaceae (family), Rhodoferax (genus)
C4XIN9	reviewed	RPOB_SOLM1	DNA-directed RNA polymerase subunit beta (RNAP subunit beta) (EC 2.7.7.6) (RNA polymerase subunit beta) (Transcriptase subunit beta)	rpoB DMR_31160	Solidesulfovibrio magneticus (strain ATCC 700980 / DSM 13731 / RS-1) (Desulfovibrio magneticus)	1369	573370	87	PF04563;PF04561;PF04565;PF10385;PF00562;PF04560;	IPR042107;IPR019462;IPR015712;IPR007120;IPR037033;IPR010243;IPR007121;IPR007644;IPR007642;IPR037034;IPR007645;IPR007641;IPR014724;		UP000009071: Chromosome	cellular organisms (no rank), Bacteria (domain), Pseudomonadati (kingdom), Thermodesulfobacteriota (phylum), Desulfovibrionia (class), Desulfovibrionales (order), Desulfovibrionaceae (family), Solidesulfovibrio (genus), Solidesulfovibrio magneticus (species)
A0A5S4EJ58	unreviewed	A0A5S4EJ58_9PROT	DNA-directed RNA polymerase subunit beta (RNAP subunit beta) (EC 2.7.7.6) (RNA polymerase subunit beta) (Transcriptase subunit beta)	rpoB ACCUM_1377	Candidatus Accumulibacter phosphatis	1427	327160	22	PF04563;PF04561;PF04565;PF10385;PF00562;PF04560;	IPR042107;IPR019462;IPR015712;IPR007120;IPR037033;IPR014719;IPR010243;IPR007121;IPR007644;IPR007642;IPR037034;IPR007645;IPR007641;IPR014724;	ACCUM_1377	UP000306324: Unassembled WGS sequence	cellular organisms (no rank), Bacteria (domain), Pseudomonadati (kingdom), Pseudomonadota (phylum), Betaproteobacteria (class), Betaproteobacteria incertae sedis (no rank), Candidatus Accumulibacter (genus)
A0A080M2T6	unreviewed	A0A080M2T6_9PROT	DNA-directed RNA polymerase subunit beta (RNAP subunit beta) (EC 2.7.7.6) (RNA polymerase subunit beta) (Transcriptase subunit beta)	rpoB AW06_003545	Candidatus Accumulibacter cognatus	1427	2954383	48	PF04563;PF04561;PF04565;PF10385;PF00562;PF04560;	IPR042107;IPR019462;IPR015712;IPR007120;IPR037033;IPR014719;IPR010243;IPR007121;IPR007644;IPR007642;IPR037034;IPR007645;IPR007641;IPR014724;	AW06_003545	UP000021315: Unassembled WGS sequence	cellular organisms (no rank), Bacteria (domain), Pseudomonadati (kingdom), Pseudomonadota (phylum), Betaproteobacteria (class), Betaproteobacteria incertae sedis (no rank), Candidatus Accumulibacter (genus)
A0A133XNW4	unreviewed	A0A133XNW4_9RHOO	DNA-directed RNA polymerase subunit beta (RNAP subunit beta) (EC 2.7.7.6) (RNA polymerase subunit beta) (Transcriptase subunit beta)	rpoB AT959_00820	Dechloromonas denitrificans	1427	281362	44	PF04563;PF04561;PF04565;PF10385;PF00562;PF04560;	IPR042107;IPR019462;IPR015712;IPR007120;IPR037033;IPR014719;IPR010243;IPR007121;IPR007644;IPR007642;IPR037034;IPR007645;IPR007641;IPR014724;	AT959_00820	UP000070186: Unassembled WGS sequence	cellular organisms (no rank), Bacteria (domain), Pseudomonadati (kingdom), Pseudomonadota (phylum), Betaproteobacteria (class), Rhodocyclales (order), Azonexaceae (family), Dechloromonas (genus)
A0A011PNK7	unreviewed	A0A011PNK7_ACCRE	DNA-directed RNA polymerase subunit beta (RNAP subunit beta) (EC 2.7.7.6) (RNA polymerase subunit beta) (Transcriptase subunit beta)	rpoB AW11_01826	Accumulibacter regalis	1426	522306	50	PF04563;PF04561;PF04565;PF10385;PF00562;PF04560;	IPR042107;IPR019462;IPR015712;IPR007120;IPR037033;IPR010243;IPR007121;IPR007644;IPR007642;IPR037034;IPR007645;IPR007641;IPR014724;	AW11_01826	UP000022141: Unassembled WGS sequence	cellular organisms (no rank), Bacteria (domain), Pseudomonadati (kingdom), Pseudomonadota (phylum), Betaproteobacteria (class), Betaproteobacteria incertae sedis (no rank), Candidatus Accumulibacter (genus)
A0A011NQM1	unreviewed	A0A011NQM1_9PROT	DNA-directed RNA polymerase subunit beta (RNAP subunit beta) (EC 2.7.7.6) (RNA polymerase subunit beta) (Transcriptase subunit beta)	rpoB AW08_02398	Candidatus Accumulibacter adjunctus	1427	1454001	50	PF04563;PF04561;PF04565;PF10385;PF00562;PF04560;	IPR042107;IPR019462;IPR015712;IPR007120;IPR037033;IPR010243;IPR007121;IPR007644;IPR007642;IPR037034;IPR007645;IPR007641;IPR014724;	AW08_02398	UP000020218: Unassembled WGS sequence	cellular organisms (no rank), Bacteria (domain), Pseudomonadati (kingdom), Pseudomonadota (phylum), Betaproteobacteria (class), Betaproteobacteria incertae sedis (no rank), Candidatus Accumulibacter (genus)
A0A1A8XZY3	unreviewed	A0A1A8XZY3_9PROT	DNA-directed RNA polymerase subunit beta (RNAP subunit beta) (EC 2.7.7.6) (RNA polymerase subunit beta) (Transcriptase subunit beta)	rpoB ACCAA_750013	Candidatus Accumulibacter aalborgensis	1427	1860102	37	PF04563;PF04561;PF04565;PF10385;PF00562;PF04560;	IPR042107;IPR019462;IPR015712;IPR007120;IPR037033;IPR010243;IPR007121;IPR007644;IPR007642;IPR037034;IPR007645;IPR007641;IPR014724;	ACCAA_750013	UP000199169: Unassembled WGS sequence	cellular organisms (no rank), Bacteria (domain), Pseudomonadati (kingdom), Pseudomonadota (phylum), Betaproteobacteria (class), Betaproteobacteria incertae sedis (no rank), Candidatus Accumulibacter (genus)
E1JY42	unreviewed	E1JY42_SOLFR	DNA-directed RNA polymerase subunit beta (RNAP subunit beta) (EC 2.7.7.6) (RNA polymerase subunit beta) (Transcriptase subunit beta)	rpoB DesfrDRAFT_2541	Solidesulfovibrio fructosivorans JJ]	1368	596151	67	PF04563;PF04561;PF04565;PF10385;PF00562;PF04560;	IPR042107;IPR019462;IPR015712;IPR007120;IPR037033;IPR010243;IPR007121;IPR007644;IPR007642;IPR037034;IPR007645;IPR007641;IPR014724;	DesfrDRAFT_2541	UP000006250: Unassembled WGS sequence	cellular organisms (no rank), Bacteria (domain), Pseudomonadati (kingdom), Thermodesulfobacteriota (phylum), Desulfovibrionia (class), Desulfovibrionales (order), Desulfovibrionaceae (family), Solidesulfovibrio (genus), Solidesulfovibrio fructosivorans (species)
P0A8V2	reviewed	RPOB_ECOLI	DNA-directed RNA polymerase subunit beta (RNAP subunit beta) (EC 2.7.7.6) (RNA polymerase subunit beta) (Transcriptase subunit beta)	rpoB groN nitB rif ron stl stv tabD b3987 JW3950	Escherichia coli (strain K12)	1342	83333	177	PF04563;PF04561;PF04565;PF10385;PF00562;PF04560;	IPR042107;IPR019462;IPR015712;IPR007120;IPR037033;IPR010243;IPR007121;IPR007644;IPR007642;IPR037034;IPR007645;IPR007641;IPR014724;	b3987 JW3950	UP000000625: Chromosome	cellular organisms (no rank), Bacteria (domain), Pseudomonadati (kingdom), Pseudomonadota (phylum), Gammaproteobacteria (class), Enterobacterales (order), Enterobacteriaceae (family), Escherichia (genus), Escherichia coli (species)
WP_046351619			DNA-directed RNA polymerase subunit beta (RNAP subunit beta) (EC 2.7.7.6) (RNA polymerase subunit beta) (Transcriptase subunit beta)		Janthinobacterium sp. B9-8	1392							cellular organisms, Bacteria, Pseudomonadati, Pseudomonadota, Betaproteobacteria, Burkholderiales, Oxalobacteraceae, Janthinobacterium, unclassified Janthinobacterium
WP_093281007			DNA-directed RNA polymerase subunit beta (RNAP subunit beta) (EC 2.7.7.6) (RNA polymerase subunit beta) (Transcriptase subunit beta)		Verrucomicrobium sp. GAS474	1282							cellular organisms, Bacteria (domain), Pseudomonadati (kingdom), PVC group (clade), Verrucomicrobiota (phylum), Verrucomicrobiia (class), Verrucomicrobiales (order), Verrucomicrobiaceae (family), Verrucomicrobium (genus), unclassified Verrucomicrobium

### Sheet: rpoC
Entry	Reviewed	Entry Name	Protein names	Gene Names	Organism	Length	Organism (ID)	Entry version	Pfam	InterPro	Gene Names (ORF)	Proteomes	Taxonomic lineage
A0A3N6WS58	unreviewed	A0A3N6WS58_AERJA	DNA-directed RNA polymerase subunit beta' (RNAP subunit beta') (EC 2.7.7.6) (RNA polymerase subunit beta') (Transcriptase subunit beta')	rpoC HQ399_03020 I6H43_09280	Aeromonas jandaei	1434	650	22	PF04997;PF00623;PF04983;PF05000;PF04998;	IPR045867;IPR012754;IPR000722;IPR006592;IPR007080;IPR007066;IPR042102;IPR007083;IPR007081;IPR044893;IPR038120;	HQ399_03020 I6H43_09280	UP000595481: Chromosome; UP000679312: Chromosome	cellular organisms (no rank), Bacteria (domain), Pseudomonadati (kingdom), Pseudomonadota (phylum), Gammaproteobacteria (class), Aeromonadales (order), Aeromonadaceae (family), Aeromonas (genus)
K1J818	unreviewed	K1J818_9GAMM	DNA-directed RNA polymerase subunit beta' (RNAP subunit beta') (EC 2.7.7.6) (RNA polymerase subunit beta') (Transcriptase subunit beta')	rpoC HMPREF1171_03251	Aeromonas dhakensis	1434	196024	58	PF04997;PF00623;PF04983;PF05000;PF04998;	IPR045867;IPR012754;IPR000722;IPR006592;IPR007080;IPR007066;IPR042102;IPR007083;IPR007081;IPR044893;IPR038120;	HMPREF1171_03251	UP000005149: Unassembled WGS sequence	cellular organisms (no rank), Bacteria (domain), Pseudomonadati (kingdom), Pseudomonadota (phylum), Gammaproteobacteria (class), Aeromonadales (order), Aeromonadaceae (family), Aeromonas (genus)
A0A5F0KGE6	unreviewed	A0A5F0KGE6_9GAMM	DNA-directed RNA polymerase subunit beta' (RNAP subunit beta') (EC 2.7.7.6) (RNA polymerase subunit beta') (Transcriptase subunit beta')	rpoC DRM93_00915 DRM94_00915	Aeromonas taiwanensis	1434	633417	22	PF04997;PF00623;PF04983;PF05000;PF04998;	IPR045867;IPR012754;IPR000722;IPR006592;IPR007080;IPR007066;IPR042102;IPR007083;IPR007081;IPR044893;IPR038120;	DRM93_00915 DRM94_00915	UP000297720: Unassembled WGS sequence; UP000297914: Unassembled WGS sequence	cellular organisms (no rank), Bacteria (domain), Pseudomonadati (kingdom), Pseudomonadota (phylum), Gammaproteobacteria (class), Aeromonadales (order), Aeromonadaceae (family), Aeromonas (genus)
A0A081LKY8	unreviewed	A0A081LKY8_AERCA	DNA-directed RNA polymerase subunit beta' (RNAP subunit beta') (EC 2.7.7.6) (RNA polymerase subunit beta') (Transcriptase subunit beta')	rpoC C1C91_10120 JC965_19335 KAM343_17420 KAM348_07570 KAM351_41810 KAM382_22110 N5I07_20545 N5I20_20500 OJY61_19845 P5S46_01265 SJS77_18135 VCX44_10010 WP2W18E01_29090	Aeromonas caviae (Aeromonas punctata)	1434	648	73	PF04997;PF00623;PF04983;PF05000;PF04998;	IPR045867;IPR012754;IPR000722;IPR006592;IPR007080;IPR007066;IPR042102;IPR007083;IPR007081;IPR044893;IPR038120;	C1C91_10120 JC965_19335 KAM343_17420 KAM348_07570 KAM351_41810 KAM382_22110 N5I07_20545 N5I20_20500 OJY61_19845 P5S46_01265 SJS77_18135 VCX44_10010 WP2W18E01_29090	UP000266778: Chromosome; UP000515756: Chromosome; UP000737420: Unassembled WGS sequence; UP000886934: Unassembled WGS sequence; UP000886939: Unassembled WGS sequence; UP000887009: Unassembled WGS sequence; UP001160758: Unassembled WGS sequence; UP001161704: Unassembled WGS sequence; UP001163285: Chromosome; UP001218423: Chromosome; UP001277183: Unassembled WGS sequence; UP001304847: Unassembled WGS sequence	cellular organisms (no rank), Bacteria (domain), Pseudomonadati (kingdom), Pseudomonadota (phylum), Gammaproteobacteria (class), Aeromonadales (order), Aeromonadaceae (family), Aeromonas (genus)
A0ABS4BAX6	unreviewed	A0ABS4BAX6_9GAMM	DNA-directed RNA polymerase subunit beta (EC 2.7.7.6)	rpoC J8I01_19250	Aeromonas sanarellii	1434	633415	1			J8I01_19250	UP000666661: Unassembled WGS sequence	cellular organisms (no rank), Bacteria (domain), Pseudomonadati (kingdom), Pseudomonadota (phylum), Gammaproteobacteria (class), Aeromonadales (order), Aeromonadaceae (family), Aeromonas (genus)
A0ABU9JE45	unreviewed	A0ABU9JE45_AEREN	DNA-directed RNA polymerase subunit beta (EC 2.7.7.6)	rpoC V1482_15935	Aeromonas enteropelogenes (Aeromonas trota)	1434	29489	1			V1482_15935	UP001491613: Unassembled WGS sequence	cellular organisms (no rank), Bacteria (domain), Pseudomonadati (kingdom), Pseudomonadota (phylum), Gammaproteobacteria (class), Aeromonadales (order), Aeromonadaceae (family), Aeromonas (genus)
A0A0T6U814	unreviewed	A0A0T6U814_9GAMM	DNA-directed RNA polymerase subunit beta' (RNAP subunit beta') (EC 2.7.7.6) (RNA polymerase subunit beta') (Transcriptase subunit beta')	rpoC I6G90_17415 PYU98_21725 RY972_01360	Aeromonas allosaccharophila	1434	656	43	PF04997;PF00623;PF04983;PF05000;PF04998;	IPR045867;IPR012754;IPR000722;IPR006592;IPR007080;IPR007066;IPR042102;IPR007083;IPR007081;IPR044893;IPR038120;	I6G90_17415 PYU98_21725 RY972_01360	UP000595101: Chromosome; UP001213721: Chromosome; UP001302667: Chromosome	cellular organisms (no rank), Bacteria (domain), Pseudomonadati (kingdom), Pseudomonadota (phylum), Gammaproteobacteria (class), Aeromonadales (order), Aeromonadaceae (family), Aeromonas (genus)
A0AAE9SEG9	unreviewed	A0AAE9SEG9_9GAMM	DNA-directed RNA polymerase subunit beta' (RNAP subunit beta') (EC 2.7.7.6) (RNA polymerase subunit beta') (Transcriptase subunit beta')	rpoC NHF51_18880	Aeromonas encheleia	1434	73010	8	PF04997;PF00623;PF04983;PF05000;PF04998;	IPR045867;IPR012754;IPR000722;IPR006592;IPR007080;IPR007066;IPR042102;IPR007083;IPR007081;IPR044893;IPR038120;	NHF51_18880	UP001056890: Chromosome	cellular organisms (no rank), Bacteria (domain), Pseudomonadati (kingdom), Pseudomonadota (phylum), Gammaproteobacteria (class), Aeromonadales (order), Aeromonadaceae (family), Aeromonas (genus)
A0KQA4	reviewed	RPOC_AERHH	DNA-directed RNA polymerase subunit beta' (RNAP subunit beta') (EC 2.7.7.6) (RNA polymerase subunit beta') (Transcriptase subunit beta')	rpoC AHA_4027	Aeromonas hydrophila subsp. hydrophila (strain ATCC 7966 / DSM 30187 / BCRC 13018 / CCUG 14551 / JCM 1027 / KCTC 2358 / NCIMB 9240 / NCTC 8049)	1434	380703	107	PF04997;PF00623;PF04983;PF05000;PF04998;	IPR045867;IPR012754;IPR000722;IPR006592;IPR007080;IPR007066;IPR042102;IPR007083;IPR007081;IPR044893;IPR038120;		UP000000756: Chromosome	cellular organisms (no rank), Bacteria (domain), Pseudomonadati (kingdom), Pseudomonadota (phylum), Gammaproteobacteria (class), Aeromonadales (order), Aeromonadaceae (family), Aeromonas (genus), Aeromonas hydrophila (species), Aeromonas hydrophila subsp. hydrophila (subspecies)
A0A2M8H6J6	unreviewed	A0A2M8H6J6_9GAMM	DNA-directed RNA polymerase subunit beta' (RNAP subunit beta') (EC 2.7.7.6) (RNA polymerase subunit beta') (Transcriptase subunit beta')	rpoC CUC44_16220	Aeromonas lusitana	1434	931529	28	PF04997;PF00623;PF04983;PF05000;PF04998;	IPR045867;IPR012754;IPR000722;IPR006592;IPR007080;IPR007066;IPR042102;IPR007083;IPR007081;IPR044893;IPR038120;	CUC44_16220	UP000232060: Unassembled WGS sequence	cellular organisms (no rank), Bacteria (domain), Pseudomonadati (kingdom), Pseudomonadota (phylum), Gammaproteobacteria (class), Aeromonadales (order), Aeromonadaceae (family), Aeromonas (genus)
A0ABS5GMM2	unreviewed	A0ABS5GMM2_9GAMM	DNA-directed RNA polymerase subunit beta (EC 2.7.7.6)	rpoC KAT72_04890	Aeromonas popoffii	1434	70856	1			KAT72_04890	UP000675653: Unassembled WGS sequence	cellular organisms (no rank), Bacteria (domain), Pseudomonadati (kingdom), Pseudomonadota (phylum), Gammaproteobacteria (class), Aeromonadales (order), Aeromonadaceae (family), Aeromonas (genus)
A0A6M4ZDW7	unreviewed	A0A6M4ZDW7_AERME	DNA-directed RNA polymerase subunit beta' (RNAP subunit beta') (EC 2.7.7.6) (RNA polymerase subunit beta') (Transcriptase subunit beta')	rpoC E4184_01640 E4186_20825 E4188_09610 GWI30_20255 LZT28_05220	Aeromonas media	1434	651	21	PF04997;PF00623;PF04983;PF05000;PF04998;	IPR045867;IPR012754;IPR000722;IPR006592;IPR007080;IPR007066;IPR042102;IPR007083;IPR007081;IPR044893;IPR038120;	E4184_01640 E4186_20825 E4188_09610 GWI30_20255 LZT28_05220	UP000463871: Chromosome; UP000501427: Chromosome; UP000502006: Chromosome; UP000502657: Chromosome; UP001208651: Unassembled WGS sequence	cellular organisms (no rank), Bacteria (domain), Pseudomonadati (kingdom), Pseudomonadota (phylum), Gammaproteobacteria (class), Aeromonadales (order), Aeromonadaceae (family), Aeromonas (genus)
A0AAP4N4K5	unreviewed	A0AAP4N4K5_9GAMM	DNA-directed RNA polymerase subunit beta' (RNAP subunit beta') (EC 2.7.7.6) (RNA polymerase subunit beta') (Transcriptase subunit beta')	rpoC G4911_18675 G4923_19910	Aeromonas rivipollensis	1434	948519	6	PF04997;PF00623;PF04983;PF05000;PF04998;	IPR045867;IPR012754;IPR000722;IPR006592;IPR007080;IPR007066;IPR042102;IPR007083;IPR007081;IPR044893;IPR038120;	G4911_18675 G4923_19910	UP000472827: Unassembled WGS sequence; UP000480681: Unassembled WGS sequence	cellular organisms (no rank), Bacteria (domain), Pseudomonadati (kingdom), Pseudomonadota (phylum), Gammaproteobacteria (class), Aeromonadales (order), Aeromonadaceae (family), Aeromonas (genus)
A0AAP4N1S4	unreviewed	A0AAP4N1S4_9GAMM	DNA-directed RNA polymerase subunit beta' (RNAP subunit beta') (EC 2.7.7.6) (RNA polymerase subunit beta') (Transcriptase subunit beta')	rpoC OB935_22780 OB959_16890	Aeromonas bestiarum	1434	105751	6	PF04997;PF00623;PF04983;PF05000;PF04998;	IPR045867;IPR012754;IPR000722;IPR006592;IPR007080;IPR007066;IPR042102;IPR007083;IPR007081;IPR044893;IPR038120;	OB935_22780 OB959_16890	UP001168107: Unassembled WGS sequence; UP001168216: Unassembled WGS sequence	cellular organisms (no rank), Bacteria (domain), Pseudomonadati (kingdom), Pseudomonadota (phylum), Gammaproteobacteria (class), Aeromonadales (order), Aeromonadaceae (family), Aeromonas (genus)
A0A142E9E9	unreviewed	A0A142E9E9_AERVE	DNA-directed RNA polymerase subunit beta' (RNAP subunit beta') (EC 2.7.7.6) (RNA polymerase subunit beta') (Transcriptase subunit beta')	rpoC AERO8C_70540 CF123_10725 CJF24_19460 D6R50_21455 DAA48_09855 E8Q35_13930 EFI48_19900 WM43_10980	Aeromonas veronii	1434	654	60	PF04997;PF00623;PF04983;PF05000;PF04998;	IPR045867;IPR012754;IPR000722;IPR006592;IPR007080;IPR007066;IPR042102;IPR007083;IPR007081;IPR044893;IPR038120;	AERO8C_70540 CF123_10725 CJF24_19460 D6R50_21455 DAA48_09855 E8Q35_13930 EFI48_19900 WM43_10980	UP000076809: Chromosome; UP000241986: Unassembled WGS sequence; UP000267614: Chromosome; UP000281725: Unassembled WGS sequence; UP000309618: Unassembled WGS sequence; UP000323129: Unassembled WGS sequence; UP000439123: Unassembled WGS sequence; UP000796104: Unassembled WGS sequence	cellular organisms (no rank), Bacteria (domain), Pseudomonadati (kingdom), Pseudomonadota (phylum), Gammaproteobacteria (class), Aeromonadales (order), Aeromonadaceae (family), Aeromonas (genus)
A0ABT7QIX7	unreviewed	A0ABT7QIX7_9GAMM	DNA-directed RNA polymerase subunit beta (EC 2.7.7.6)	rpoC OB962_23435	Aeromonas piscicola	1434	600645	1			OB962_23435	UP001168109: Unassembled WGS sequence	cellular organisms (no rank), Bacteria (domain), Pseudomonadati (kingdom), Pseudomonadota (phylum), Gammaproteobacteria (class), Aeromonadales (order), Aeromonadaceae (family), Aeromonas (genus)
A0ABP2MWW0	unreviewed	A0ABP2MWW0_AERSS	DNA-directed RNA polymerase subunit beta (EC 2.7.7.6)	IYQ_17497	Aeromonas salmonicida subsp. salmonicida 01-B526	1434	1076135	1			IYQ_17497	UP000006428: Unassembled WGS sequence	cellular organisms (no rank), Bacteria (domain), Pseudomonadati (kingdom), Pseudomonadota (phylum), Gammaproteobacteria (class), Aeromonadales (order), Aeromonadaceae (family), Aeromonas (genus), Aeromonas salmonicida (species), Aeromonas salmonicida subsp. salmonicida (subspecies)
A0ABW0YAK4	unreviewed	A0ABW0YAK4_9GAMM	DNA-directed RNA polymerase subunit beta (EC 2.7.7.6)	rpoC ACFPVW_00910	Aeromonas eucrenophila	1434	649	1			ACFPVW_00910	UP001596132: Unassembled WGS sequence	cellular organisms (no rank), Bacteria (domain), Pseudomonadati (kingdom), Pseudomonadota (phylum), Gammaproteobacteria (class), Aeromonadales (order), Aeromonadaceae (family), Aeromonas (genus)
A0ABW9GWB0	unreviewed	A0ABW9GWB0_9GAMM	DNA-directed RNA polymerase subunit beta (EC 2.7.7.6)	rpoC ACEUDJ_17615	Aeromonas bivalvium	1434	440079	1			ACEUDJ_17615	UP001630969: Unassembled WGS sequence	cellular organisms (no rank), Bacteria (domain), Pseudomonadati (kingdom), Pseudomonadota (phylum), Gammaproteobacteria (class), Aeromonadales (order), Aeromonadaceae (family), Aeromonas (genus)
A0A2H9U920	unreviewed	A0A2H9U920_9GAMM	DNA-directed RNA polymerase subunit beta' (RNAP subunit beta') (EC 2.7.7.6) (RNA polymerase subunit beta') (Transcriptase subunit beta')	rpoC CUC53_01485	Aeromonas cavernicola	1434	1006623	29	PF04997;PF00623;PF04983;PF05000;PF04998;	IPR045867;IPR012754;IPR000722;IPR006592;IPR007080;IPR007066;IPR042102;IPR007083;IPR007081;IPR044893;IPR038120;	CUC53_01485	UP000235861: Unassembled WGS sequence	cellular organisms (no rank), Bacteria (domain), Pseudomonadati (kingdom), Pseudomonadota (phylum), Gammaproteobacteria (class), Aeromonadales (order), Aeromonadaceae (family), Aeromonas (genus)
R1F531	unreviewed	R1F531_9GAMM	DNA-directed RNA polymerase subunit beta' (RNAP subunit beta') (EC 2.7.7.6) (RNA polymerase subunit beta') (Transcriptase subunit beta')	rpoC G113_11846	Aeromonas molluscorum 848	1434	1268236	52	PF04997;PF00623;PF04983;PF05000;PF04998;	IPR045867;IPR012754;IPR000722;IPR006592;IPR007080;IPR007066;IPR042102;IPR007083;IPR007081;IPR044893;IPR038120;	G113_11846	UP000013526: Unassembled WGS sequence	cellular organisms (no rank), Bacteria (domain), Pseudomonadati (kingdom), Pseudomonadota (phylum), Gammaproteobacteria (class), Aeromonadales (order), Aeromonadaceae (family), Aeromonas (genus), Aeromonas molluscorum (species)
A0A1S2CP07	unreviewed	A0A1S2CP07_AERSO	DNA-directed RNA polymerase subunit beta' (RNAP subunit beta') (EC 2.7.7.6) (RNA polymerase subunit beta') (Transcriptase subunit beta')	rpoC AOX56_21155 BJD16_20495 CJP16_20670	Aeromonas sobria	1434	646	36	PF04997;PF00623;PF04983;PF05000;PF04998;	IPR045867;IPR012754;IPR000722;IPR006592;IPR007080;IPR007066;IPR042102;IPR007083;IPR007081;IPR044893;IPR038120;	AOX56_21155 BJD16_20495 CJP16_20670	UP000179934: Unassembled WGS sequence; UP000233467: Unassembled WGS sequence; UP000233526: Unassembled WGS sequence	cellular organisms (no rank), Bacteria (domain), Pseudomonadati (kingdom), Pseudomonadota (phylum), Gammaproteobacteria (class), Aeromonadales (order), Aeromonadaceae (family), Aeromonas (genus)
A0A3G8LQE4	unreviewed	A0A3G8LQE4_9GAMM	DNA-directed RNA polymerase subunit beta' (RNAP subunit beta') (EC 2.7.7.6) (RNA polymerase subunit beta') (Transcriptase subunit beta')	rpoC EGC82_01900	Shewanella livingstonensis	1406	150120	26	PF04997;PF00623;PF04983;PF05000;PF04998;	IPR045867;IPR012754;IPR000722;IPR006592;IPR007080;IPR007066;IPR042102;IPR007083;IPR007081;IPR044893;IPR038120;	EGC82_01900	UP000278035: Chromosome	cellular organisms (no rank), Bacteria (domain), Pseudomonadati (kingdom), Pseudomonadota (phylum), Gammaproteobacteria (class), Alteromonadales (order), Shewanellaceae (family), Shewanella (genus)
Q12SW5	reviewed	RPOC_SHEDO	DNA-directed RNA polymerase subunit beta' (RNAP subunit beta') (EC 2.7.7.6) (RNA polymerase subunit beta') (Transcriptase subunit beta')	rpoC Sden_0164	Shewanella denitrificans (strain OS217 / ATCC BAA-1090 / DSM 15013)	1410	318161	105	PF04997;PF00623;PF04983;PF05000;PF04998;	IPR045867;IPR012754;IPR000722;IPR006592;IPR007080;IPR007066;IPR042102;IPR007083;IPR007081;IPR044893;IPR038120;		UP000001982: Chromosome	cellular organisms (no rank), Bacteria (domain), Pseudomonadati (kingdom), Pseudomonadota (phylum), Gammaproteobacteria (class), Alteromonadales (order), Shewanellaceae (family), Shewanella (genus), Shewanella denitrificans (species)
A0ABV0FUC6	unreviewed	A0ABV0FUC6_9GAMM	DNA-directed RNA polymerase subunit beta (EC 2.7.7.6)	rpoC ABHN84_19490	Shewanella vesiculosa	1408	518738	1			ABHN84_19490	UP001477278: Unassembled WGS sequence	cellular organisms (no rank), Bacteria (domain), Pseudomonadati (kingdom), Pseudomonadota (phylum), Gammaproteobacteria (class), Alteromonadales (order), Shewanellaceae (family), Shewanella (genus)
Q089R0	reviewed	RPOC_SHEFN	DNA-directed RNA polymerase subunit beta' (RNAP subunit beta') (EC 2.7.7.6) (RNA polymerase subunit beta') (Transcriptase subunit beta')	rpoC Sfri_0142	Shewanella frigidimarina (strain NCIMB 400)	1408	318167	100	PF04997;PF00623;PF04983;PF05000;PF04998;	IPR045867;IPR012754;IPR000722;IPR006592;IPR007080;IPR007066;IPR042102;IPR007083;IPR007081;IPR044893;IPR038120;		UP000000684: Chromosome	cellular organisms (no rank), Bacteria (domain), Pseudomonadati (kingdom), Pseudomonadota (phylum), Gammaproteobacteria (class), Alteromonadales (order), Shewanellaceae (family), Shewanella (genus), Shewanella frigidimarina (species)
A0ABX8XC49	unreviewed	A0ABX8XC49_SHEPU	DNA-directed RNA polymerase subunit beta (EC 2.7.7.6)	rpoC K3G22_00810	Shewanella putrefaciens (Pseudomonas putrefaciens)	1405	24	1			K3G22_00810	UP000827084: Chromosome	cellular organisms (no rank), Bacteria (domain), Pseudomonadati (kingdom), Pseudomonadota (phylum), Gammaproteobacteria (class), Alteromonadales (order), Shewanellaceae (family), Shewanella (genus)
A0AA50KDX7	unreviewed	A0AA50KDX7_9GAMM	DNA-directed RNA polymerase subunit beta' (RNAP subunit beta') (EC 2.7.7.6) (RNA polymerase subunit beta') (Transcriptase subunit beta')	rpoC HGO26_21650 RA178_01065	Shewanella oncorhynchi	1405	2726434	8	PF04997;PF00623;PF04983;PF05000;PF04998;	IPR045867;IPR012754;IPR000722;IPR006592;IPR007080;IPR007066;IPR042102;IPR007083;IPR007081;IPR044893;IPR038120;	HGO26_21650 RA178_01065	UP000527352: Unassembled WGS sequence; UP001236800: Chromosome	cellular organisms (no rank), Bacteria (domain), Pseudomonadati (kingdom), Pseudomonadota (phylum), Gammaproteobacteria (class), Alteromonadales (order), Shewanellaceae (family), Shewanella (genus)
Q8EK73	reviewed	RPOC_SHEON	DNA-directed RNA polymerase subunit beta' (RNAP subunit beta') (EC 2.7.7.6) (RNA polymerase subunit beta') (Transcriptase subunit beta')	rpoC SO_0225	Shewanella oneidensis (strain ATCC 700550 / JCM 31522 / CIP 106686 / LMG 19005 / NCIMB 14063 / MR-1)	1405	211586	120	PF04997;PF00623;PF04983;PF05000;PF04998;	IPR045867;IPR012754;IPR000722;IPR006592;IPR007080;IPR007066;IPR042102;IPR007083;IPR007081;IPR044893;IPR038120;		UP000008186: Chromosome	cellular organisms (no rank), Bacteria (domain), Pseudomonadati (kingdom), Pseudomonadota (phylum), Gammaproteobacteria (class), Alteromonadales (order), Shewanellaceae (family), Shewanella (genus), Shewanella oneidensis (species)
A3DB96	unreviewed	A3DB96_SHEB5	DNA-directed RNA polymerase subunit beta' (RNAP subunit beta') (EC 2.7.7.6) (RNA polymerase subunit beta') (Transcriptase subunit beta')	rpoC Sbal_4464	Shewanella baltica (strain OS155 / ATCC BAA-1091)	1405	325240	106	PF04997;PF00623;PF04983;PF05000;PF04998;	IPR045867;IPR012754;IPR000722;IPR006592;IPR007080;IPR007066;IPR042102;IPR007083;IPR007081;IPR044893;IPR038120;		UP000001557: Plasmid pSbal03	cellular organisms (no rank), Bacteria (domain), Pseudomonadati (kingdom), Pseudomonadota (phylum), Gammaproteobacteria (class), Alteromonadales (order), Shewanellaceae (family), Shewanella (genus), Shewanella baltica (species)
A0ABU3G5P2	unreviewed	A0ABU3G5P2_9GAMM	DNA-directed RNA polymerase subunit beta (EC 2.7.7.6)	rpoC Q4Q50_21700	Shewanella scandinavica	1405	3063538	1			Q4Q50_21700	UP001249505: Unassembled WGS sequence	cellular organisms (no rank), Bacteria (domain), Pseudomonadati (kingdom), Pseudomonadota (phylum), Gammaproteobacteria (class), Alteromonadales (order), Shewanellaceae (family), Shewanella (genus)
A0ABQ6J7J9	unreviewed	A0ABQ6J7J9_9GAMM	DNA-directed RNA polymerase subunit beta	rpoC GCM10025855_36500	Shewanella glacialipiscicola	1405	614069	1			GCM10025855_36500	UP001157046: Unassembled WGS sequence	cellular organisms (no rank), Bacteria (domain), Pseudomonadati (kingdom), Pseudomonadota (phylum), Gammaproteobacteria (class), Alteromonadales (order), Shewanellaceae (family), Shewanella (genus)
A0A9X3B1S7	unreviewed	A0A9X3B1S7_9GAMM	DNA-directed RNA polymerase subunit beta' (RNAP subunit beta') (EC 2.7.7.6) (RNA polymerase subunit beta') (Transcriptase subunit beta')	rpoC NE536_21210	Shewanella septentrionalis	1405	2952223	9	PF04997;PF00623;PF04983;PF05000;PF04998;	IPR045867;IPR012754;IPR000722;IPR006592;IPR007080;IPR007066;IPR042102;IPR007083;IPR007081;IPR044893;IPR038120;	NE536_21210	UP001155604: Unassembled WGS sequence	cellular organisms (no rank), Bacteria (domain), Pseudomonadati (kingdom), Pseudomonadota (phylum), Gammaproteobacteria (class), Alteromonadales (order), Shewanellaceae (family), Shewanella (genus)
A0ABU9UY88	unreviewed	A0ABU9UY88_9GAMM	DNA-directed RNA polymerase subunit beta (EC 2.7.7.6)	rpoC AAGS29_21830	Shewanella vaxholmensis	1405	3063535	1			AAGS29_21830	UP001489333: Unassembled WGS sequence	cellular organisms (no rank), Bacteria (domain), Pseudomonadati (kingdom), Pseudomonadota (phylum), Gammaproteobacteria (class), Alteromonadales (order), Shewanellaceae (family), Shewanella (genus)
A0A1E3UUN7	unreviewed	A0A1E3UUN7_9GAMM	DNA-directed RNA polymerase subunit beta' (RNAP subunit beta') (EC 2.7.7.6) (RNA polymerase subunit beta') (Transcriptase subunit beta')	rpoC ODY93_22125 QM089_17865	Shewanella xiamenensis	1405	332186	37	PF04997;PF00623;PF04983;PF05000;PF04998;	IPR045867;IPR012754;IPR000722;IPR006592;IPR007080;IPR007066;IPR042102;IPR007083;IPR007081;IPR044893;IPR038120;	ODY93_22125 QM089_17865	UP001159075: Unassembled WGS sequence; UP001187859: Unassembled WGS sequence	cellular organisms (no rank), Bacteria (domain), Pseudomonadati (kingdom), Pseudomonadota (phylum), Gammaproteobacteria (class), Alteromonadales (order), Shewanellaceae (family), Shewanella (genus)
A0ABX5HQI1	unreviewed	A0ABX5HQI1_9GAMM	DNA-directed RNA polymerase subunit beta	rpoC C9I43_15450	Shewanella morhuae	1405	365591	1			C9I43_15450	UP000240506: Unassembled WGS sequence	cellular organisms (no rank), Bacteria (domain), Pseudomonadati (kingdom), Pseudomonadota (phylum), Gammaproteobacteria (class), Alteromonadales (order), Shewanellaceae (family), Shewanella (genus)
A0A3L8PVN9	unreviewed	A0A3L8PVN9_9GAMM	DNA-directed RNA polymerase subunit beta' (RNAP subunit beta') (EC 2.7.7.6) (RNA polymerase subunit beta') (Transcriptase subunit beta')	rpoC D5018_12065	Parashewanella curva	1401	2338552	26	PF04997;PF00623;PF04983;PF05000;PF04998;	IPR045867;IPR012754;IPR000722;IPR006592;IPR007080;IPR007066;IPR042102;IPR007083;IPR007081;IPR044893;IPR038120;	D5018_12065	UP000281474: Unassembled WGS sequence	cellular organisms (no rank), Bacteria (domain), Pseudomonadati (kingdom), Pseudomonadota (phylum), Gammaproteobacteria (class), Alteromonadales (order), Shewanellaceae (family), Parashewanella (genus)
A0ABM6JQI6	unreviewed	A0ABM6JQI6_9GAMM	DNA-directed RNA polymerase subunit beta	SJ2017_4003	Shewanella japonica	1406	93973	1			SJ2017_4003	UP000191820: Chromosome	cellular organisms (no rank), Bacteria (domain), Pseudomonadati (kingdom), Pseudomonadota (phylum), Gammaproteobacteria (class), Alteromonadales (order), Shewanellaceae (family), Shewanella (genus)
A0ABV4VPK3	unreviewed	A0ABV4VPK3_9GAMM	DNA-directed RNA polymerase subunit beta (EC 2.7.7.6)	rpoC ACE02W_20680	Shewanella mangrovisoli	1405	2864211	1			ACE02W_20680	UP001576708: Unassembled WGS sequence	cellular organisms (no rank), Bacteria (domain), Pseudomonadati (kingdom), Pseudomonadota (phylum), Gammaproteobacteria (class), Alteromonadales (order), Shewanellaceae (family), Shewanella (genus)
A0A3N4DLT7	unreviewed	A0A3N4DLT7_9GAMM	DNA-directed RNA polymerase subunit beta' (RNAP subunit beta') (EC 2.7.7.6) (RNA polymerase subunit beta') (Transcriptase subunit beta')	rpoC EGC77_19375 EGC80_05770	Shewanella psychromarinicola	1408	2487742	25	PF04997;PF00623;PF04983;PF05000;PF04998;	IPR045867;IPR012754;IPR000722;IPR006592;IPR007080;IPR007066;IPR042102;IPR007083;IPR007081;IPR044893;IPR038120;	EGC77_19375 EGC80_05770	UP000273778: Chromosome; UP000278855: Unassembled WGS sequence	cellular organisms (no rank), Bacteria (domain), Pseudomonadati (kingdom), Pseudomonadota (phylum), Gammaproteobacteria (class), Alteromonadales (order), Shewanellaceae (family), Shewanella (genus)
A0A220UHH2	unreviewed	A0A220UHH2_9GAMM	DNA-directed RNA polymerase subunit beta' (RNAP subunit beta') (EC 2.7.7.6) (RNA polymerase subunit beta') (Transcriptase subunit beta')	rpoC CF168_01030	Shewanella bicestrii	1405	2018305	31	PF04997;PF00623;PF04983;PF05000;PF04998;	IPR045867;IPR012754;IPR000722;IPR006592;IPR007080;IPR007066;IPR042102;IPR007083;IPR007081;IPR044893;IPR038120;	CF168_01030	UP000198367: Chromosome	cellular organisms (no rank), Bacteria (domain), Pseudomonadati (kingdom), Pseudomonadota (phylum), Gammaproteobacteria (class), Alteromonadales (order), Shewanellaceae (family), Shewanella (genus)
A0ABN0PSQ9	unreviewed	A0ABN0PSQ9_9GAMM	Dna-directed rna polymerase subunit beta	SHD_0196	Shewanella decolorationis S12	1405	1353536	1			SHD_0196	UP000017548: Unassembled WGS sequence	cellular organisms (no rank), Bacteria (domain), Pseudomonadati (kingdom), Pseudomonadota (phylum), Gammaproteobacteria (class), Alteromonadales (order), Shewanellaceae (family), Shewanella (genus), Shewanella decolorationis (species)
A0ABV4W0X1	unreviewed	A0ABV4W0X1_9GAMM	DNA-directed RNA polymerase subunit beta (EC 2.7.7.6)	rpoC ACE02L_20290	Shewanella seohaensis	1405	755175	1			ACE02L_20290	UP001576726: Unassembled WGS sequence	cellular organisms (no rank), Bacteria (domain), Pseudomonadati (kingdom), Pseudomonadota (phylum), Gammaproteobacteria (class), Alteromonadales (order), Shewanellaceae (family), Shewanella (genus)
A0ABS9QZ23	unreviewed	A0ABS9QZ23_9GAMM	DNA-directed RNA polymerase subunit beta (EC 2.7.7.6)	rpoC H9J30_12165	Shewanella cutis	1405	2766780	1			H9J30_12165	UP000829384: Unassembled WGS sequence	cellular organisms (no rank), Bacteria (domain), Pseudomonadati (kingdom), Pseudomonadota (phylum), Gammaproteobacteria (class), Alteromonadales (order), Shewanellaceae (family), Shewanella (genus)
A0A3A6U5F5	unreviewed	A0A3A6U5F5_9GAMM	DNA-directed RNA polymerase subunit beta' (RNAP subunit beta') (EC 2.7.7.6) (RNA polymerase subunit beta') (Transcriptase subunit beta')	rpoC D5R81_11335	Parashewanella spongiae	1402	342950	28	PF04997;PF00623;PF04983;PF05000;PF04998;	IPR045867;IPR012754;IPR000722;IPR006592;IPR007080;IPR007066;IPR042102;IPR007083;IPR007081;IPR044893;IPR038120;	D5R81_11335	UP000273022: Unassembled WGS sequence	cellular organisms (no rank), Bacteria (domain), Pseudomonadati (kingdom), Pseudomonadota (phylum), Gammaproteobacteria (class), Alteromonadales (order), Shewanellaceae (family), Parashewanella (genus)
B1KMY9	reviewed	RPOC_SHEWM	DNA-directed RNA polymerase subunit beta' (RNAP subunit beta') (EC 2.7.7.6) (RNA polymerase subunit beta') (Transcriptase subunit beta')	rpoC Swoo_4696	Shewanella woodyi (strain ATCC 51908 / MS32)	1405	392500	97	PF04997;PF00623;PF04983;PF05000;PF04998;	IPR045867;IPR012754;IPR000722;IPR006592;IPR007080;IPR007066;IPR042102;IPR007083;IPR007081;IPR044893;IPR038120;		UP000002168: Chromosome	cellular organisms (no rank), Bacteria (domain), Pseudomonadati (kingdom), Pseudomonadota (phylum), Gammaproteobacteria (class), Alteromonadales (order), Shewanellaceae (family), Shewanella (genus), Shewanella woodyi (species)
A0A972JLB7	unreviewed	A0A972JLB7_9GAMM	DNA-directed RNA polymerase subunit beta' (RNAP subunit beta') (EC 2.7.7.6) (RNA polymerase subunit beta') (Transcriptase subunit beta')	rpoC HC757_18190	Shewanella salipaludis	1405	2723052	11	PF04997;PF00623;PF04983;PF05000;PF04998;	IPR045867;IPR012754;IPR000722;IPR006592;IPR007080;IPR007066;IPR042102;IPR007083;IPR007081;IPR044893;IPR038120;	HC757_18190	UP000737113: Unassembled WGS sequence	cellular organisms (no rank), Bacteria (domain), Pseudomonadati (kingdom), Pseudomonadota (phylum), Gammaproteobacteria (class), Alteromonadales (order), Shewanellaceae (family), Shewanella (genus)
A0ABS7EA32	unreviewed	A0ABS7EA32_9GAMM	DNA-directed RNA polymerase subunit beta (EC 2.7.7.6)	rpoC K0625_22645	Shewanella nanhaiensis	1405	2864872	1			K0625_22645	UP001195963: Unassembled WGS sequence	cellular organisms (no rank), Bacteria (domain), Pseudomonadati (kingdom), Pseudomonadota (phylum), Gammaproteobacteria (class), Alteromonadales (order), Shewanellaceae (family), Shewanella (genus)
A0A4Y5YKC3	unreviewed	A0A4Y5YKC3_9GAMM	DNA-directed RNA polymerase subunit beta' (RNAP subunit beta') (EC 2.7.7.6) (RNA polymerase subunit beta') (Transcriptase subunit beta')	rpoC FH971_19435	Shewanella polaris	1408	2588449	25	PF04997;PF00623;PF04983;PF05000;PF04998;	IPR045867;IPR012754;IPR000722;IPR006592;IPR007080;IPR007066;IPR042102;IPR007083;IPR007081;IPR044893;IPR038120;	FH971_19435	UP000319809: Chromosome	cellular organisms (no rank), Bacteria (domain), Pseudomonadati (kingdom), Pseudomonadota (phylum), Gammaproteobacteria (class), Alteromonadales (order), Shewanellaceae (family), Shewanella (genus)
A0ABT0KVJ6	unreviewed	A0ABT0KVJ6_9GAMM	DNA-directed RNA polymerase subunit beta (EC 2.7.7.6)	rpoC L2737_21440	Shewanella electrodiphila	1406	934143	1			L2737_21440	UP001202134: Unassembled WGS sequence	cellular organisms (no rank), Bacteria (domain), Pseudomonadati (kingdom), Pseudomonadota (phylum), Gammaproteobacteria (class), Alteromonadales (order), Shewanellaceae (family), Shewanella (genus)
A0A553JI89	unreviewed	A0A553JI89_SHEHA	DNA-directed RNA polymerase subunit beta' (RNAP subunit beta') (EC 2.7.7.6) (RNA polymerase subunit beta') (Transcriptase subunit beta')	rpoC FN961_22445	Shewanella hanedai (Alteromonas hanedai)	1406	25	23	PF04997;PF00623;PF04983;PF05000;PF04998;	IPR045867;IPR012754;IPR000722;IPR006592;IPR007080;IPR007066;IPR042102;IPR007083;IPR007081;IPR044893;IPR038120;	FN961_22445	UP000318126: Unassembled WGS sequence	cellular organisms (no rank), Bacteria (domain), Pseudomonadati (kingdom), Pseudomonadota (phylum), Gammaproteobacteria (class), Alteromonadales (order), Shewanellaceae (family), Shewanella (genus)
A0ABN1L3N8	unreviewed	A0ABN1L3N8_9GAMM	DNA-directed RNA polymerase subunit beta	rpoC GCM10009111_06010	Colwellia asteriadis	1409	517723	1			GCM10009111_06010	UP001500021: Unassembled WGS sequence	cellular organisms (no rank), Bacteria (domain), Pseudomonadati (kingdom), Pseudomonadota (phylum), Gammaproteobacteria (class), Alteromonadales (order), Colwelliaceae (family), Colwellia (genus)
A0ABY1HEW1	unreviewed	A0ABY1HEW1_9GAMM	DNA-directed RNA polymerase subunit beta'-RNA polymerase subunit beta'-Transcriptase subunit beta	MT2528_2832	Moritella viscosa	1427	80854	1			MT2528_2832	UP000182660: Unassembled WGS sequence	cellular organisms (no rank), Bacteria (domain), Pseudomonadati (kingdom), Pseudomonadota (phylum), Gammaproteobacteria (class), Alteromonadales (order), Moritellaceae (family), Moritella (genus)
A0A5J6WMJ9	unreviewed	A0A5J6WMJ9_MORMI	DNA-directed RNA polymerase subunit beta' (RNAP subunit beta') (EC 2.7.7.6) (RNA polymerase subunit beta') (Transcriptase subunit beta')	rpoC FR932_16550	Moritella marina ATCC 15381	1427	1202962	22	PF04997;PF00623;PF04983;PF05000;PF04998;	IPR045867;IPR012754;IPR000722;IPR006592;IPR007080;IPR007066;IPR042102;IPR007083;IPR007081;IPR044893;IPR038120;	FR932_16550	UP000327424: Chromosome	cellular organisms (no rank), Bacteria (domain), Pseudomonadati (kingdom), Pseudomonadota (phylum), Gammaproteobacteria (class), Alteromonadales (order), Moritellaceae (family), Moritella (genus), Moritella marina (species)
A0A8H2PM32	unreviewed	A0A8H2PM32_9GAMM	DNA-directed RNA polymerase subunit beta' (RNAP subunit beta') (EC 2.7.7.6) (RNA polymerase subunit beta') (Transcriptase subunit beta')	rpoC FCS21_08885	Colwellia ponticola	1406	2304625	16	PF04997;PF00623;PF04983;PF05000;PF04998;	IPR045867;IPR012754;IPR000722;IPR006592;IPR007080;IPR007066;IPR042102;IPR007083;IPR007081;IPR044893;IPR038120;	FCS21_08885	UP000307702: Unassembled WGS sequence	cellular organisms (no rank), Bacteria (domain), Pseudomonadati (kingdom), Pseudomonadota (phylum), Gammaproteobacteria (class), Alteromonadales (order), Colwelliaceae (family), Colwellia (genus)
A0A5C6QHV2	unreviewed	A0A5C6QHV2_9GAMM	DNA-directed RNA polymerase subunit beta' (RNAP subunit beta') (EC 2.7.7.6) (RNA polymerase subunit beta') (Transcriptase subunit beta')	rpoC ESZ26_12030 ESZ27_07425	Colwellia hornerae	1403	89402	21	PF04997;PF00623;PF04983;PF05000;PF04998;	IPR045867;IPR012754;IPR000722;IPR006592;IPR007080;IPR007066;IPR042102;IPR007083;IPR007081;IPR044893;IPR038120;	ESZ26_12030 ESZ27_07425	UP000321525: Unassembled WGS sequence; UP000321917: Unassembled WGS sequence	cellular organisms (no rank), Bacteria (domain), Pseudomonadati (kingdom), Pseudomonadota (phylum), Gammaproteobacteria (class), Alteromonadales (order), Colwelliaceae (family), Colwellia (genus)
A0A330LQE5	unreviewed	A0A330LQE5_9GAMM	DNA-directed RNA polymerase subunit beta' (RNAP subunit beta') (EC 2.7.7.6) (RNA polymerase subunit beta') (Transcriptase subunit beta')	rpoC MORIYA_2745	Moritella yayanosii	1427	69539	28	PF04997;PF00623;PF04983;PF05000;PF04998;	IPR045867;IPR012754;IPR000722;IPR006592;IPR007080;IPR007066;IPR042102;IPR007083;IPR007081;IPR044893;IPR038120;	MORIYA_2745	UP000250163: Chromosome moriya	cellular organisms (no rank), Bacteria (domain), Pseudomonadati (kingdom), Pseudomonadota (phylum), Gammaproteobacteria (class), Alteromonadales (order), Moritellaceae (family), Moritella (genus)
A0A5C6QQ40	unreviewed	A0A5C6QQ40_9GAMM	DNA-directed RNA polymerase subunit beta' (RNAP subunit beta') (EC 2.7.7.6) (RNA polymerase subunit beta') (Transcriptase subunit beta')	rpoC ESZ36_04130	Colwellia demingiae	1406	89401	21	PF04997;PF00623;PF04983;PF05000;PF04998;	IPR045867;IPR012754;IPR000722;IPR006592;IPR007080;IPR007066;IPR042102;IPR007083;IPR007081;IPR044893;IPR038120;	ESZ36_04130	UP000321822: Unassembled WGS sequence	cellular organisms (no rank), Bacteria (domain), Pseudomonadati (kingdom), Pseudomonadota (phylum), Gammaproteobacteria (class), Alteromonadales (order), Colwelliaceae (family), Colwellia (genus)
A0ABQ0MZH4	unreviewed	A0ABQ0MZH4_9GAMM	DNA-directed RNA polymerase subunit beta (EC 2.7.7.6)	rpoC MTCD1_03421	Colwellia marinimaniae	1408	1513592	1			MTCD1_03421	UP000197068: Unassembled WGS sequence	cellular organisms (no rank), Bacteria (domain), Pseudomonadati (kingdom), Pseudomonadota (phylum), Gammaproteobacteria (class), Alteromonadales (order), Colwelliaceae (family), Colwellia (genus)
A0ABY3MT35	unreviewed	A0ABY3MT35_9GAMM	DNA-directed RNA polymerase subunit beta (EC 2.7.7.6)	rpoC CWS31_016455	Colwellia echini	1428	1982103	1			CWS31_016455	UP000815846: Unassembled WGS sequence	cellular organisms (no rank), Bacteria (domain), Pseudomonadati (kingdom), Pseudomonadota (phylum), Gammaproteobacteria (class), Alteromonadales (order), Colwelliaceae (family), Colwellia (genus)
K6Z3Y2	unreviewed	K6Z3Y2_9ALTE	DNA-directed RNA polymerase subunit beta' (RNAP subunit beta') (EC 2.7.7.6) (RNA polymerase subunit beta') (Transcriptase subunit beta')	rpoC GPLA_0004	Paraglaciecola polaris LMG 21857	1395	1129793	72	PF04997;PF00623;PF04983;PF05000;PF04998;	IPR045867;IPR012754;IPR000722;IPR006592;IPR007080;IPR007066;IPR042102;IPR007083;IPR007081;IPR044893;IPR038120;	GPLA_0004	UP000006322: Unassembled WGS sequence	cellular organisms (no rank), Bacteria (domain), Pseudomonadati (kingdom), Pseudomonadota (phylum), Gammaproteobacteria (class), Alteromonadales (order), Alteromonadaceae (family), Paraglaciecola (genus), Paraglaciecola polaris (species)
K6Z5G9	unreviewed	K6Z5G9_9ALTE	DNA-directed RNA polymerase subunit beta' (RNAP subunit beta') (EC 2.7.7.6) (RNA polymerase subunit beta') (Transcriptase subunit beta')	rpoC C427_4854	Paraglaciecola psychrophila 170	1394	1129794	67	PF04997;PF00623;PF04983;PF05000;PF04998;	IPR045867;IPR012754;IPR000722;IPR006592;IPR007080;IPR007066;IPR042102;IPR007083;IPR007081;IPR044893;IPR038120;	C427_4854	UP000011864: Chromosome	cellular organisms (no rank), Bacteria (domain), Pseudomonadati (kingdom), Pseudomonadota (phylum), Gammaproteobacteria (class), Alteromonadales (order), Alteromonadaceae (family), Paraglaciecola (genus), Paraglaciecola psychrophila (species)
A0ABV9JS52	unreviewed	A0ABV9JS52_9GAMM	DNA-directed RNA polymerase subunit beta (EC 2.7.7.6)	rpoC ACFO3I_19000	Rheinheimera marina	1393	1774958	1			ACFO3I_19000	UP001595962: Unassembled WGS sequence	cellular organisms (no rank), Bacteria (domain), Pseudomonadati (kingdom), Pseudomonadota (phylum), Gammaproteobacteria (class), Chromatiales (order), Chromatiaceae (family), Rheinheimera (genus)
A0ABV6BM25	unreviewed	A0ABV6BM25_9GAMM	DNA-directed RNA polymerase subunit beta (EC 2.7.7.6)	rpoC ACFFJP_19770	Rheinheimera tilapiae	1393	875043	1			ACFFJP_19770	UP001589813: Unassembled WGS sequence	cellular organisms (no rank), Bacteria (domain), Pseudomonadati (kingdom), Pseudomonadota (phylum), Gammaproteobacteria (class), Chromatiales (order), Chromatiaceae (family), Rheinheimera (genus)
A0ABN1EHQ0	unreviewed	A0ABN1EHQ0_9GAMM	DNA-directed RNA polymerase subunit beta	rpoC GCM10009098_38060	Rheinheimera aquimaris	1393	412437	1			GCM10009098_38060	UP001501169: Unassembled WGS sequence	cellular organisms (no rank), Bacteria (domain), Pseudomonadati (kingdom), Pseudomonadota (phylum), Gammaproteobacteria (class), Chromatiales (order), Chromatiaceae (family), Rheinheimera (genus)
K6YVS5	unreviewed	K6YVS5_9ALTE	DNA-directed RNA polymerase subunit beta' (RNAP subunit beta') (EC 2.7.7.6) (RNA polymerase subunit beta') (Transcriptase subunit beta')	rpoC GARC_3860	Paraglaciecola arctica BSs20135	1394	493475	57	PF04997;PF00623;PF04983;PF05000;PF04998;	IPR045867;IPR012754;IPR000722;IPR006592;IPR007080;IPR007066;IPR042102;IPR007083;IPR007081;IPR044893;IPR038120;	GARC_3860	UP000006327: Unassembled WGS sequence	cellular organisms (no rank), Bacteria (domain), Pseudomonadati (kingdom), Pseudomonadota (phylum), Gammaproteobacteria (class), Alteromonadales (order), Alteromonadaceae (family), Paraglaciecola (genus), Paraglaciecola arctica (species)
J2ICY2	unreviewed	J2ICY2_9ALTE	DNA-directed RNA polymerase subunit beta' (RNAP subunit beta') (EC 2.7.7.6) (RNA polymerase subunit beta') (Transcriptase subunit beta')	rpoC AEST_26400	Alishewanella aestuarii B11	1391	1197174	51	PF04997;PF00623;PF04983;PF05000;PF04998;	IPR045867;IPR012754;IPR000722;IPR006592;IPR007080;IPR007066;IPR042102;IPR007083;IPR007081;IPR044893;IPR038120;	AEST_26400	UP000012043: Unassembled WGS sequence	cellular organisms (no rank), Bacteria (domain), Pseudomonadati (kingdom), Pseudomonadota (phylum), Gammaproteobacteria (class), Alteromonadales (order), Alteromonadaceae (family), Alishewanella (genus), Alishewanella aestuarii (species)
H3ZF96	unreviewed	H3ZF96_9ALTE	DNA-directed RNA polymerase subunit beta' (RNAP subunit beta') (EC 2.7.7.6) (RNA polymerase subunit beta') (Transcriptase subunit beta')	rpoC AJE_10178	Alishewanella jeotgali KCTC 22429	1391	1129374	53	PF04997;PF00623;PF04983;PF05000;PF04998;	IPR045867;IPR012754;IPR000722;IPR006592;IPR007080;IPR007066;IPR042102;IPR007083;IPR007081;IPR044893;IPR038120;	AJE_10178	UP000012046: Unassembled WGS sequence	cellular organisms (no rank), Bacteria (domain), Pseudomonadati (kingdom), Pseudomonadota (phylum), Gammaproteobacteria (class), Alteromonadales (order), Alteromonadaceae (family), Alishewanella (genus), Alishewanella jeotgali (species)
A0A3P3QAC1	unreviewed	A0A3P3QAC1_9GAMM	DNA-directed RNA polymerase subunit beta' (RNAP subunit beta') (EC 2.7.7.6) (RNA polymerase subunit beta') (Transcriptase subunit beta')	rpoC EIK76_17660	Rheinheimera mesophila	1393	1547515	24	PF04997;PF00623;PF04983;PF05000;PF04998;	IPR045867;IPR012754;IPR000722;IPR006592;IPR007080;IPR007066;IPR042102;IPR007083;IPR007081;IPR044893;IPR038120;	EIK76_17660	UP000276260: Unassembled WGS sequence	cellular organisms (no rank), Bacteria (domain), Pseudomonadati (kingdom), Pseudomonadota (phylum), Gammaproteobacteria (class), Chromatiales (order), Chromatiaceae (family), Rheinheimera (genus)
I9P050	unreviewed	I9P050_9ALTE	DNA-directed RNA polymerase subunit beta' (RNAP subunit beta') (EC 2.7.7.6) (RNA polymerase subunit beta') (Transcriptase subunit beta')	rpoC AGRI_12037	Alishewanella agri BL06	1391	1195246	55	PF04997;PF00623;PF04983;PF05000;PF04998;	IPR045867;IPR012754;IPR000722;IPR006592;IPR007080;IPR007066;IPR042102;IPR007083;IPR007081;IPR044893;IPR038120;	AGRI_12037	UP000035062: Unassembled WGS sequence	cellular organisms (no rank), Bacteria (domain), Pseudomonadati (kingdom), Pseudomonadota (phylum), Gammaproteobacteria (class), Alteromonadales (order), Alteromonadaceae (family), Alishewanella (genus), Alishewanella agri (species)
A0A5C8LNY2	unreviewed	A0A5C8LNY2_9GAMM	DNA-directed RNA polymerase subunit beta' (RNAP subunit beta') (EC 2.7.7.6) (RNA polymerase subunit beta') (Transcriptase subunit beta')	rpoC FU839_18430	Rheinheimera tangshanensis	1393	400153	21	PF04997;PF00623;PF04983;PF05000;PF04998;	IPR045867;IPR012754;IPR000722;IPR006592;IPR007080;IPR007066;IPR042102;IPR007083;IPR007081;IPR044893;IPR038120;	FU839_18430	UP000321814: Unassembled WGS sequence	cellular organisms (no rank), Bacteria (domain), Pseudomonadati (kingdom), Pseudomonadota (phylum), Gammaproteobacteria (class), Chromatiales (order), Chromatiaceae (family), Rheinheimera (genus)
A0ABU1W401	unreviewed	A0ABU1W401_9GAMM	DNA-directed RNA polymerase subunit beta (EC 2.7.7.6)	J2W69_003422	Rheinheimera soli	1393	443616	1			J2W69_003422	UP001257909: Unassembled WGS sequence	cellular organisms (no rank), Bacteria (domain), Pseudomonadati (kingdom), Pseudomonadota (phylum), Gammaproteobacteria (class), Chromatiales (order), Chromatiaceae (family), Rheinheimera (genus)
A0ABS8C7G4	unreviewed	A0ABS8C7G4_9ALTE	DNA-directed RNA polymerase subunit beta (EC 2.7.7.6)	rpoC JAO78_015830	Alishewanella maricola	1391	2795740	1			JAO78_015830	UP000633814: Unassembled WGS sequence	cellular organisms (no rank), Bacteria (domain), Pseudomonadati (kingdom), Pseudomonadota (phylum), Gammaproteobacteria (class), Alteromonadales (order), Alteromonadaceae (family), Alishewanella (genus)
A0ABS6MRB7	unreviewed	A0ABS6MRB7_9GAMM	DNA-directed RNA polymerase subunit beta (EC 2.7.7.6)	rpoC KQY15_18670	Arsukibacterium indicum	1393	2848612	1			KQY15_18670	UP000704611: Unassembled WGS sequence	cellular organisms (no rank), Bacteria (domain), Pseudomonadati (kingdom), Pseudomonadota (phylum), Gammaproteobacteria (class), Chromatiales (order), Chromatiaceae (family), Arsukibacterium (genus)
A0A437QEM2	unreviewed	A0A437QEM2_9GAMM	DNA-directed RNA polymerase subunit beta' (RNAP subunit beta') (EC 2.7.7.6) (RNA polymerase subunit beta') (Transcriptase subunit beta')	rpoC EOE67_18675	Rheinheimera riviphila	1393	1834037	24	PF04997;PF00623;PF04983;PF05000;PF04998;	IPR045867;IPR012754;IPR000722;IPR006592;IPR007080;IPR007066;IPR042102;IPR007083;IPR007081;IPR044893;IPR038120;	EOE67_18675	UP000283077: Unassembled WGS sequence	cellular organisms (no rank), Bacteria (domain), Pseudomonadati (kingdom), Pseudomonadota (phylum), Gammaproteobacteria (class), Chromatiales (order), Chromatiaceae (family), Rheinheimera (genus)
A0ABT9I373	unreviewed	A0ABT9I373_9GAMM	DNA-directed RNA polymerase subunit beta (EC 2.7.7.6)	rpoC ORJ04_17875	Rheinheimera baltica	1393	67576	1			ORJ04_17875	UP001231109: Unassembled WGS sequence	cellular organisms (no rank), Bacteria (domain), Pseudomonadati (kingdom), Pseudomonadota (phylum), Gammaproteobacteria (class), Chromatiales (order), Chromatiaceae (family), Rheinheimera (genus)
A0ABQ2WUS3	unreviewed	A0ABQ2WUS3_9ALTE	DNA-directed RNA polymerase subunit beta	rpoC GCM10008111_30810	Alishewanella tabrizica	1391	671278	1			GCM10008111_30810	UP000634667: Unassembled WGS sequence	cellular organisms (no rank), Bacteria (domain), Pseudomonadati (kingdom), Pseudomonadota (phylum), Gammaproteobacteria (class), Alteromonadales (order), Alteromonadaceae (family), Alishewanella (genus)
A0A0M2V0D0	unreviewed	A0A0M2V0D0_9GAMM	DNA-directed RNA polymerase subunit beta' (RNAP subunit beta') (EC 2.7.7.6) (RNA polymerase subunit beta') (Transcriptase subunit beta')	rpoC WG68_18685	Arsukibacterium ikkense	1393	336831	37	PF04997;PF00623;PF04983;PF05000;PF04998;	IPR045867;IPR012754;IPR000722;IPR006592;IPR007080;IPR007066;IPR042102;IPR007083;IPR007081;IPR044893;IPR038120;	WG68_18685	UP000034228: Unassembled WGS sequence	cellular organisms (no rank), Bacteria (domain), Pseudomonadati (kingdom), Pseudomonadota (phylum), Gammaproteobacteria (class), Chromatiales (order), Chromatiaceae (family), Arsukibacterium (genus)
A0ABS7XE66	unreviewed	A0ABS7XE66_9GAMM	DNA-directed RNA polymerase subunit beta (EC 2.7.7.6)	rpoC I4W93_019970	Rheinheimera maricola	1393	2793282	1			I4W93_019970	UP000663814: Unassembled WGS sequence	cellular organisms (no rank), Bacteria (domain), Pseudomonadati (kingdom), Pseudomonadota (phylum), Gammaproteobacteria (class), Chromatiales (order), Chromatiaceae (family), Rheinheimera (genus)
A0ABU8CDE8	unreviewed	A0ABU8CDE8_9GAMM	DNA-directed RNA polymerase subunit beta (EC 2.7.7.6)	rpoC MN202_20050	Rheinheimera muenzenbergensis	1393	1193628	1			MN202_20050	UP001375382: Unassembled WGS sequence	cellular organisms (no rank), Bacteria (domain), Pseudomonadati (kingdom), Pseudomonadota (phylum), Gammaproteobacteria (class), Chromatiales (order), Chromatiaceae (family), Rheinheimera (genus)
A0A1H6NK15	unreviewed	A0A1H6NK15_9GAMM	DNA-directed RNA polymerase subunit beta' (RNAP subunit beta') (EC 2.7.7.6) (RNA polymerase subunit beta') (Transcriptase subunit beta')	rpoC SAMN05660691_04093	Rheinheimera pacifica	1393	173990	30	PF04997;PF00623;PF04983;PF05000;PF04998;	IPR045867;IPR012754;IPR000722;IPR006592;IPR007080;IPR007066;IPR042102;IPR007083;IPR007081;IPR044893;IPR038120;	SAMN05660691_04093	UP000199371: Unassembled WGS sequence	cellular organisms (no rank), Bacteria (domain), Pseudomonadati (kingdom), Pseudomonadota (phylum), Gammaproteobacteria (class), Chromatiales (order), Chromatiaceae (family), Rheinheimera (genus)
A0A7Y5EMU6	unreviewed	A0A7Y5EMU6_9GAMM	DNA-directed RNA polymerase subunit beta' (RNAP subunit beta') (EC 2.7.7.6) (RNA polymerase subunit beta') (Transcriptase subunit beta')	rpoC HRH59_18805	Rheinheimera lutimaris	1393	2740584	17	PF04997;PF00623;PF04983;PF05000;PF04998;	IPR045867;IPR012754;IPR000722;IPR006592;IPR007080;IPR007066;IPR042102;IPR007083;IPR007081;IPR044893;IPR038120;	HRH59_18805	UP000523161: Unassembled WGS sequence	cellular organisms (no rank), Bacteria (domain), Pseudomonadati (kingdom), Pseudomonadota (phylum), Gammaproteobacteria (class), Chromatiales (order), Chromatiaceae (family), Rheinheimera (genus)
A0A285JPM8	unreviewed	A0A285JPM8_9GAMM	DNA-directed RNA polymerase subunit beta' (RNAP subunit beta') (EC 2.7.7.6) (RNA polymerase subunit beta') (Transcriptase subunit beta')	rpoC SAMN06297280_0216	Arsukibacterium tuosuense	1393	1323745	29	PF04997;PF00623;PF04983;PF05000;PF04998;	IPR045867;IPR012754;IPR000722;IPR006592;IPR007080;IPR007066;IPR042102;IPR007083;IPR007081;IPR044893;IPR038120;	SAMN06297280_0216	UP000219353: Unassembled WGS sequence	cellular organisms (no rank), Bacteria (domain), Pseudomonadati (kingdom), Pseudomonadota (phylum), Gammaproteobacteria (class), Chromatiales (order), Chromatiaceae (family), Arsukibacterium (genus)
A0ABQ3L6U6	unreviewed	A0ABQ3L6U6_9ALTE	DNA-directed RNA polymerase subunit beta	rpoC GCM10010919_34510	Alishewanella longhuensis	1391	1091037	1			GCM10010919_34510	UP000659697: Unassembled WGS sequence	cellular organisms (no rank), Bacteria (domain), Pseudomonadati (kingdom), Pseudomonadota (phylum), Gammaproteobacteria (class), Alteromonadales (order), Alteromonadaceae (family), Alishewanella (genus)
A0A1E7Q204	unreviewed	A0A1E7Q204_9GAMM	DNA-directed RNA polymerase subunit beta' (RNAP subunit beta') (EC 2.7.7.6) (RNA polymerase subunit beta') (Transcriptase subunit beta')	rpoC BI198_00180	Rheinheimera salexigens	1393	1628148	35	PF04997;PF00623;PF04983;PF05000;PF04998;	IPR045867;IPR012754;IPR000722;IPR006592;IPR007080;IPR007066;IPR042102;IPR007083;IPR007081;IPR044893;IPR038120;	BI198_00180	UP000242258: Unassembled WGS sequence	cellular organisms (no rank), Bacteria (domain), Pseudomonadati (kingdom), Pseudomonadota (phylum), Gammaproteobacteria (class), Chromatiales (order), Chromatiaceae (family), Rheinheimera (genus)
R4YQM5	unreviewed	R4YQM5_OLEAN	DNA-directed RNA polymerase subunit beta' (RNAP subunit beta') (EC 2.7.7.6) (RNA polymerase subunit beta') (Transcriptase subunit beta')	rpoC OLEAN_C02380	Oleispira antarctica RB-8	1408	698738	50	PF04997;PF00623;PF04983;PF05000;PF04998;	IPR045867;IPR012754;IPR000722;IPR006592;IPR007080;IPR007066;IPR042102;IPR007083;IPR007081;IPR044893;IPR038120;	OLEAN_C02380	UP000032749: Chromosome	cellular organisms (no rank), Bacteria (domain), Pseudomonadati (kingdom), Pseudomonadota (phylum), Gammaproteobacteria (class), Oceanospirillales (order), Oceanospirillaceae (family), Oleispira (genus), Oleispira antarctica (species)
A0A2K8U4H7	unreviewed	A0A2K8U4H7_9GAMM	DNA-directed RNA polymerase subunit beta' (RNAP subunit beta') (EC 2.7.7.6) (RNA polymerase subunit beta') (Transcriptase subunit beta')	rpoC THSYN_05670	Candidatus Thiodictyon syntrophicum	1403	1166950	28	PF04997;PF00623;PF04983;PF05000;PF04998;	IPR045867;IPR012754;IPR000722;IPR006592;IPR007080;IPR007066;IPR042102;IPR007083;IPR007081;IPR044893;IPR038120;	THSYN_05670	UP000232638: Chromosome	cellular organisms (no rank), Bacteria (domain), Pseudomonadati (kingdom), Pseudomonadota (phylum), Gammaproteobacteria (class), Chromatiales (order), Chromatiaceae (family), Thiodictyon (genus)
A0ABM8C1M8	unreviewed	A0ABM8C1M8_9BURK	DNA-directed RNA polymerase subunit beta	rpoC MasN3_05670	Massilia varians	1415	457921	1			MasN3_05670	UP001163336: Chromosome	cellular organisms (no rank), Bacteria (domain), Pseudomonadati (kingdom), Pseudomonadota (phylum), Betaproteobacteria (class), Burkholderiales (order), Oxalobacteraceae (family), Telluria group (no rank), Massilia (genus)
A0A7L9U897	unreviewed	A0A7L9U897_9BURK	DNA-directed RNA polymerase subunit beta' (RNAP subunit beta') (EC 2.7.7.6) (RNA polymerase subunit beta') (Transcriptase subunit beta')	rpoC LPB04_07365	Massilia litorea	1416	2769491	19	PF04997;PF00623;PF04983;PF05000;PF04998;	IPR045867;IPR012754;IPR000722;IPR006592;IPR007080;IPR007066;IPR042102;IPR007083;IPR007081;IPR044893;IPR038120;IPR011054;	LPB04_07365	UP000593875: Chromosome	cellular organisms (no rank), Bacteria (domain), Pseudomonadati (kingdom), Pseudomonadota (phylum), Betaproteobacteria (class), Burkholderiales (order), Oxalobacteraceae (family), Telluria group (no rank), Massilia (genus)
A0ABY9AR32	unreviewed	A0ABY9AR32_PARCI	DNA-directed RNA polymerase subunit beta (EC 2.7.7.6)	rpoC QRO08_01545	Paracidovorax citrulli (Acidovorax citrulli)	1411	80869	1			QRO08_01545	UP001242732: Chromosome	cellular organisms (no rank), Bacteria (domain), Pseudomonadati (kingdom), Pseudomonadota (phylum), Betaproteobacteria (class), Burkholderiales (order), Comamonadaceae (family), Paracidovorax (genus)
F0Q8L6	unreviewed	F0Q8L6_PARA1	DNA-directed RNA polymerase subunit beta' (RNAP subunit beta') (EC 2.7.7.6) (RNA polymerase subunit beta') (Transcriptase subunit beta')	rpoC Acav_4446	Paracidovorax avenae (strain ATCC 19860 / DSM 7227 / CCUG 15838 / JCM 20985 / LMG 2117 / NCPPB 1011) (Acidovorax avenae)	1411	643561	77	PF04997;PF00623;PF04983;PF05000;PF04998;	IPR045867;IPR012754;IPR000722;IPR006592;IPR007080;IPR007066;IPR042102;IPR007083;IPR007081;IPR044893;IPR038120;		UP000002482: Chromosome	cellular organisms (no rank), Bacteria (domain), Pseudomonadati (kingdom), Pseudomonadota (phylum), Betaproteobacteria (class), Burkholderiales (order), Comamonadaceae (family), Paracidovorax (genus), Paracidovorax avenae (species)
A0A6L8MNV8	unreviewed	A0A6L8MNV8_9BURK	DNA-directed RNA polymerase subunit beta' (RNAP subunit beta') (EC 2.7.7.6) (RNA polymerase subunit beta') (Transcriptase subunit beta')	rpoC GTP38_21585 GTP44_17535	Duganella lactea	1410	2692173	23	PF04997;PF00623;PF04983;PF05000;PF04998;	IPR045867;IPR012754;IPR000722;IPR006592;IPR007080;IPR007066;IPR042102;IPR007083;IPR007081;IPR044893;IPR038120;	GTP38_21585 GTP44_17535	UP000449678: Unassembled WGS sequence; UP000474565: Unassembled WGS sequence	cellular organisms (no rank), Bacteria (domain), Pseudomonadati (kingdom), Pseudomonadota (phylum), Betaproteobacteria (class), Burkholderiales (order), Oxalobacteraceae (family), Telluria group (no rank), Duganella (genus)
A0ABS7YCI6	unreviewed	A0ABS7YCI6_9BURK	DNA-directed RNA polymerase subunit beta (EC 2.7.7.6)	rpoC LE190_08615	Massilia hydrophila	1415	3044279	1			LE190_08615	UP001198602: Unassembled WGS sequence	cellular organisms (no rank), Bacteria (domain), Pseudomonadati (kingdom), Pseudomonadota (phylum), Betaproteobacteria (class), Burkholderiales (order), Oxalobacteraceae (family), Telluria group (no rank), Massilia (genus)
A0ABT5K7E8	unreviewed	A0ABT5K7E8_9BURK	DNA-directed RNA polymerase subunit beta (EC 2.7.7.6)	rpoC OIK44_24895	Janthinobacterium fluminis	1412	2987524	1			OIK44_24895	UP001221208: Unassembled WGS sequence	cellular organisms (no rank), Bacteria (domain), Pseudomonadati (kingdom), Pseudomonadota (phylum), Betaproteobacteria (class), Burkholderiales (order), Oxalobacteraceae (family), Janthinobacterium (genus)
A0ABT2AH05	unreviewed	A0ABT2AH05_9BURK	DNA-directed RNA polymerase subunit beta (EC 2.7.7.6)	rpoC NX780_03800	Massilia agri	1415	1886785	1			NX780_03800	UP001206572: Unassembled WGS sequence	cellular organisms (no rank), Bacteria (domain), Pseudomonadati (kingdom), Pseudomonadota (phylum), Betaproteobacteria (class), Burkholderiales (order), Oxalobacteraceae (family), Telluria group (no rank), Massilia (genus)
A0A7W2IBT0	unreviewed	A0A7W2IBT0_9BURK	DNA-directed RNA polymerase subunit beta' (RNAP subunit beta') (EC 2.7.7.6) (RNA polymerase subunit beta') (Transcriptase subunit beta')	rpoC H3H37_09500	Rugamonas brunnea	1411	2758569	19	PF04997;PF00623;PF04983;PF05000;PF04998;	IPR045867;IPR012754;IPR000722;IPR006592;IPR007080;IPR007066;IPR042102;IPR007083;IPR007081;IPR044893;IPR038120;	H3H37_09500	UP000534388: Unassembled WGS sequence	cellular organisms (no rank), Bacteria (domain), Pseudomonadati (kingdom), Pseudomonadota (phylum), Betaproteobacteria (class), Burkholderiales (order), Oxalobacteraceae (family), Telluria group (no rank), Rugamonas (genus)
A0A2Z6G9M2	unreviewed	A0A2Z6G9M2_9PROT	DNA-directed RNA polymerase subunit beta' (RNAP subunit beta') (EC 2.7.7.6) (RNA polymerase subunit beta') (Transcriptase subunit beta')	rpoC OYT1_ch0480	Ferriphaselus amnicola	1413	1188319	26	PF04997;PF00623;PF04983;PF05000;PF04998;	IPR045867;IPR012754;IPR000722;IPR006592;IPR007080;IPR007066;IPR042102;IPR007083;IPR007081;IPR044893;IPR038120;	OYT1_ch0480	UP000033070: Chromosome	cellular organisms (no rank), Bacteria (domain), Pseudomonadati (kingdom), Pseudomonadota (phylum), Betaproteobacteria (class), Nitrosomonadales (order), Gallionellaceae (family), Ferriphaselus (genus)
A0A6N9HMW3	unreviewed	A0A6N9HMW3_9BURK	DNA-directed RNA polymerase subunit beta' (RNAP subunit beta') (EC 2.7.7.6) (RNA polymerase subunit beta') (Transcriptase subunit beta')	rpoC GTP41_21720	Pseudoduganella guangdongensis	1407	2692179	24	PF04997;PF00623;PF04983;PF05000;PF04998;	IPR045867;IPR012754;IPR000722;IPR006592;IPR007080;IPR007066;IPR042102;IPR007083;IPR007081;IPR044893;IPR038120;	GTP41_21720	UP000448575: Unassembled WGS sequence	cellular organisms (no rank), Bacteria (domain), Pseudomonadati (kingdom), Pseudomonadota (phylum), Betaproteobacteria (class), Burkholderiales (order), Oxalobacteraceae (family), Telluria group (no rank), Pseudoduganella (genus)
A0A430HEA4	unreviewed	A0A430HEA4_9BURK	DNA-directed RNA polymerase subunit beta' (RNAP subunit beta') (EC 2.7.7.6) (RNA polymerase subunit beta') (Transcriptase subunit beta')	rpoC EJB06_27760	Massilia atriviolacea	1411	2495579	30	PF04997;PF00623;PF04983;PF05000;PF04998;	IPR045867;IPR012754;IPR000722;IPR006592;IPR007080;IPR007066;IPR042102;IPR007083;IPR007081;IPR044893;IPR038120;	EJB06_27760	UP000278085: Unassembled WGS sequence	cellular organisms (no rank), Bacteria (domain), Pseudomonadati (kingdom), Pseudomonadota (phylum), Betaproteobacteria (class), Burkholderiales (order), Oxalobacteraceae (family), Telluria group (no rank), Massilia (genus)
A0A6L6Q2P2	unreviewed	A0A6L6Q2P2_9BURK	DNA-directed RNA polymerase subunit beta' (RNAP subunit beta') (EC 2.7.7.6) (RNA polymerase subunit beta') (Transcriptase subunit beta')	rpoC GM668_16035	Pseudoduganella ginsengisoli	1413	1462440	22	PF04997;PF00623;PF04983;PF05000;PF04998;	IPR045867;IPR012754;IPR000722;IPR006592;IPR007080;IPR007066;IPR042102;IPR007083;IPR007081;IPR044893;IPR038120;	GM668_16035	UP000484015: Unassembled WGS sequence	cellular organisms (no rank), Bacteria (domain), Pseudomonadati (kingdom), Pseudomonadota (phylum), Betaproteobacteria (class), Burkholderiales (order), Oxalobacteraceae (family), Telluria group (no rank), Pseudoduganella (genus)
A0A1H0USX1	unreviewed	A0A1H0USX1_9BURK	DNA-directed RNA polymerase subunit beta' (RNAP subunit beta') (EC 2.7.7.6) (RNA polymerase subunit beta') (Transcriptase subunit beta')	rpoC SAMN04489708_12190	Paracidovorax cattleyae	1411	80868	37	PF04997;PF00623;PF04983;PF05000;PF04998;	IPR045867;IPR012754;IPR000722;IPR006592;IPR007080;IPR007066;IPR042102;IPR007083;IPR007081;IPR044893;IPR038120;	SAMN04489708_12190	UP000199317: Unassembled WGS sequence	cellular organisms (no rank), Bacteria (domain), Pseudomonadati (kingdom), Pseudomonadota (phylum), Betaproteobacteria (class), Burkholderiales (order), Comamonadaceae (family), Paracidovorax (genus)
A0ABW9ST71	unreviewed	A0ABW9ST71_9BURK	DNA-directed RNA polymerase subunit beta (EC 2.7.7.6)	rpoC GM655_21395	Pseudoduganella danionis	1410	1890295	1			GM655_21395	UP000735592: Unassembled WGS sequence	cellular organisms (no rank), Bacteria (domain), Pseudomonadati (kingdom), Pseudomonadota (phylum), Betaproteobacteria (class), Burkholderiales (order), Oxalobacteraceae (family), Telluria group (no rank), Pseudoduganella (genus)
A0A290WRI9	unreviewed	A0A290WRI9_9BURK	DNA-directed RNA polymerase subunit beta' (RNAP subunit beta') (EC 2.7.7.6) (RNA polymerase subunit beta') (Transcriptase subunit beta')	rpoC CNX70_03040	Janthinobacterium svalbardensis	1413	368607	34	PF04997;PF00623;PF04983;PF05000;PF04998;	IPR045867;IPR012754;IPR000722;IPR006592;IPR007080;IPR007066;IPR042102;IPR007083;IPR007081;IPR044893;IPR038120;	CNX70_03040	UP000218437: Chromosome	cellular organisms (no rank), Bacteria (domain), Pseudomonadati (kingdom), Pseudomonadota (phylum), Betaproteobacteria (class), Burkholderiales (order), Oxalobacteraceae (family), Janthinobacterium (genus)
A0ABT2BVG4	unreviewed	A0ABT2BVG4_9BURK	DNA-directed RNA polymerase subunit beta (EC 2.7.7.6)	rpoC NX786_07220	Telluria mixta	1416	34071	1			NX786_07220	UP001165263: Unassembled WGS sequence	cellular organisms (no rank), Bacteria (domain), Pseudomonadati (kingdom), Pseudomonadota (phylum), Betaproteobacteria (class), Burkholderiales (order), Oxalobacteraceae (family), Telluria group (no rank), Telluria (genus)
A0A7X2ITG8	unreviewed	A0A7X2ITG8_9BURK	DNA-directed RNA polymerase subunit beta' (RNAP subunit beta') (EC 2.7.7.6) (RNA polymerase subunit beta') (Transcriptase subunit beta')	rpoC GJ700_29220	Pseudoduganella rivuli	1413	2666085	20	PF04997;PF00623;PF04983;PF05000;PF04998;	IPR045867;IPR012754;IPR000722;IPR006592;IPR007080;IPR007066;IPR042102;IPR007083;IPR007081;IPR044893;IPR038120;	GJ700_29220	UP000446768: Unassembled WGS sequence	cellular organisms (no rank), Bacteria (domain), Pseudomonadati (kingdom), Pseudomonadota (phylum), Betaproteobacteria (class), Burkholderiales (order), Oxalobacteraceae (family), Telluria group (no rank), Pseudoduganella (genus)
A0A7X4HAS0	unreviewed	A0A7X4HAS0_9BURK	DNA-directed RNA polymerase subunit beta' (RNAP subunit beta') (EC 2.7.7.6) (RNA polymerase subunit beta') (Transcriptase subunit beta')	rpoC GTP77_07230	Pseudoduganella aquatica	1408	2660641	20	PF04997;PF00623;PF04983;PF05000;PF04998;	IPR045867;IPR012754;IPR000722;IPR006592;IPR007080;IPR007066;IPR042102;IPR007083;IPR007081;IPR044893;IPR038120;	GTP77_07230	UP000450676: Unassembled WGS sequence	cellular organisms (no rank), Bacteria (domain), Pseudomonadati (kingdom), Pseudomonadota (phylum), Betaproteobacteria (class), Burkholderiales (order), Oxalobacteraceae (family), Telluria group (no rank), Pseudoduganella (genus)
A0A4Y6RJ90	unreviewed	A0A4Y6RJ90_9BURK	DNA-directed RNA polymerase subunit beta' (RNAP subunit beta') (EC 2.7.7.6) (RNA polymerase subunit beta') (Transcriptase subunit beta')	rpoC FJQ89_20005	Janthinobacterium tructae	1413	2590869	27	PF04997;PF00623;PF04983;PF05000;PF04998;	IPR045867;IPR012754;IPR000722;IPR006592;IPR007080;IPR007066;IPR042102;IPR007083;IPR007081;IPR044893;IPR038120;	FJQ89_20005	UP000316665: Chromosome	cellular organisms (no rank), Bacteria (domain), Pseudomonadati (kingdom), Pseudomonadota (phylum), Betaproteobacteria (class), Burkholderiales (order), Oxalobacteraceae (family), Janthinobacterium (genus)
A0ABX6M997	unreviewed	A0ABX6M997_9BURK	DNA-directed RNA polymerase subunit beta (EC 2.7.7.6)	rpoC HH213_12800	Duganella dendranthematis	1410	2728021	1			HH213_12800	UP000503117: Chromosome	cellular organisms (no rank), Bacteria (domain), Pseudomonadati (kingdom), Pseudomonadota (phylum), Betaproteobacteria (class), Burkholderiales (order), Oxalobacteraceae (family), Telluria group (no rank), Duganella (genus)
A0A6A7NAQ3	unreviewed	A0A6A7NAQ3_9BURK	DNA-directed RNA polymerase subunit beta' (RNAP subunit beta') (EC 2.7.7.6) (RNA polymerase subunit beta') (Transcriptase subunit beta')	rpoC GEV02_28375	Rugamonas aquatica	1410	2743357	24	PF04997;PF00623;PF04983;PF05000;PF04998;	IPR045867;IPR012754;IPR000722;IPR006592;IPR007080;IPR007066;IPR042102;IPR007083;IPR007081;IPR044893;IPR038120;	GEV02_28375	UP000440498: Unassembled WGS sequence	cellular organisms (no rank), Bacteria (domain), Pseudomonadati (kingdom), Pseudomonadota (phylum), Betaproteobacteria (class), Burkholderiales (order), Oxalobacteraceae (family), Telluria group (no rank), Rugamonas (genus)
A0A6I2KY58	unreviewed	A0A6I2KY58_9BURK	DNA-directed RNA polymerase subunit beta' (RNAP subunit beta') (EC 2.7.7.6) (RNA polymerase subunit beta') (Transcriptase subunit beta')	rpoC GJ699_13140	Duganella guangzhouensis	1410	2666084	25	PF04997;PF00623;PF04983;PF05000;PF04998;	IPR045867;IPR012754;IPR000722;IPR006592;IPR007080;IPR007066;IPR042102;IPR007083;IPR007081;IPR044893;IPR038120;	GJ699_13140	UP000433309: Unassembled WGS sequence	cellular organisms (no rank), Bacteria (domain), Pseudomonadati (kingdom), Pseudomonadota (phylum), Betaproteobacteria (class), Burkholderiales (order), Oxalobacteraceae (family), Telluria group (no rank), Duganella (genus)
A0ABS8Q552	unreviewed	A0ABS8Q552_9BURK	DNA-directed RNA polymerase subunit beta (EC 2.7.7.6)	rpoC LQ564_11180	Massilia phyllostachyos	1415	2898585	1			LQ564_11180	UP001179361: Unassembled WGS sequence	cellular organisms (no rank), Bacteria (domain), Pseudomonadati (kingdom), Pseudomonadota (phylum), Betaproteobacteria (class), Burkholderiales (order), Oxalobacteraceae (family), Telluria group (no rank), Massilia (genus)
A0ABW9W0X3	unreviewed	A0ABW9W0X3_9BURK	DNA-directed RNA polymerase subunit beta (EC 2.7.7.6)	rpoC GTP69_14220	Duganella levis	1410	2692169	1			GTP69_14220	UP000642144: Unassembled WGS sequence	cellular organisms (no rank), Bacteria (domain), Pseudomonadati (kingdom), Pseudomonadota (phylum), Betaproteobacteria (class), Burkholderiales (order), Oxalobacteraceae (family), Telluria group (no rank), Duganella (genus)
A0A6L6QCH4	unreviewed	A0A6L6QCH4_9BURK	DNA-directed RNA polymerase subunit beta' (RNAP subunit beta') (EC 2.7.7.6) (RNA polymerase subunit beta') (Transcriptase subunit beta')	rpoC GM658_03940	Massilia eburnea	1407	1776165	24	PF04997;PF00623;PF04983;PF05000;PF04998;	IPR045867;IPR012754;IPR000722;IPR006592;IPR007080;IPR007066;IPR042102;IPR007083;IPR007081;IPR044893;IPR038120;	GM658_03940	UP000472320: Unassembled WGS sequence	cellular organisms (no rank), Bacteria (domain), Pseudomonadati (kingdom), Pseudomonadota (phylum), Betaproteobacteria (class), Burkholderiales (order), Oxalobacteraceae (family), Telluria group (no rank), Massilia (genus)
A0A7X4KJK8	unreviewed	A0A7X4KJK8_9BURK	DNA-directed RNA polymerase subunit beta' (RNAP subunit beta') (EC 2.7.7.6) (RNA polymerase subunit beta') (Transcriptase subunit beta')	rpoC GTP55_13935 GTP56_21115	Duganella margarita	1410	2692170	20	PF04997;PF00623;PF04983;PF05000;PF04998;	IPR045867;IPR012754;IPR000722;IPR006592;IPR007080;IPR007066;IPR042102;IPR007083;IPR007081;IPR044893;IPR038120;	GTP55_13935 GTP56_21115	UP000466332: Unassembled WGS sequence; UP000469734: Unassembled WGS sequence	cellular organisms (no rank), Bacteria (domain), Pseudomonadati (kingdom), Pseudomonadota (phylum), Betaproteobacteria (class), Burkholderiales (order), Oxalobacteraceae (family), Telluria group (no rank), Duganella (genus)
A0A843SNJ2	unreviewed	A0A843SNJ2_9BURK	DNA-directed RNA polymerase subunit beta' (RNAP subunit beta') (EC 2.7.7.6) (RNA polymerase subunit beta') (Transcriptase subunit beta')	rpoC GEV01_23105	Rugamonas rivuli	1410	2743358	18	PF04997;PF00623;PF04983;PF05000;PF04998;	IPR045867;IPR012754;IPR000722;IPR006592;IPR007080;IPR007066;IPR042102;IPR007083;IPR007081;IPR044893;IPR038120;	GEV01_23105	UP000444318: Unassembled WGS sequence	cellular organisms (no rank), Bacteria (domain), Pseudomonadati (kingdom), Pseudomonadota (phylum), Betaproteobacteria (class), Burkholderiales (order), Oxalobacteraceae (family), Telluria group (no rank), Rugamonas (genus)
A0A2R4CGP0	unreviewed	A0A2R4CGP0_9BURK	DNA-directed RNA polymerase subunit beta' (RNAP subunit beta') (EC 2.7.7.6) (RNA polymerase subunit beta') (Transcriptase subunit beta')	rpoC C9I28_26810	Pseudoduganella armeniaca	1413	2072590	34	PF04997;PF00623;PF04983;PF05000;PF04998;	IPR045867;IPR012754;IPR000722;IPR006592;IPR007080;IPR007066;IPR042102;IPR007083;IPR007081;IPR044893;IPR038120;	C9I28_26810	UP000240505: Chromosome	cellular organisms (no rank), Bacteria (domain), Pseudomonadati (kingdom), Pseudomonadota (phylum), Betaproteobacteria (class), Burkholderiales (order), Oxalobacteraceae (family), Telluria group (no rank), Pseudoduganella (genus)
A0A1I4U1K5	unreviewed	A0A1I4U1K5_9BURK	DNA-directed RNA polymerase subunit beta' (RNAP subunit beta') (EC 2.7.7.6) (RNA polymerase subunit beta') (Transcriptase subunit beta')	rpoC SAMN02982985_05441	Rugamonas rubra	1415	758825	35	PF04997;PF00623;PF04983;PF05000;PF04998;	IPR045867;IPR012754;IPR000722;IPR006592;IPR007080;IPR007066;IPR042102;IPR007083;IPR007081;IPR044893;IPR038120;	SAMN02982985_05441	UP000199470: Unassembled WGS sequence	cellular organisms (no rank), Bacteria (domain), Pseudomonadati (kingdom), Pseudomonadota (phylum), Betaproteobacteria (class), Burkholderiales (order), Oxalobacteraceae (family), Telluria group (no rank), Rugamonas (genus)
A0A845HZ49	unreviewed	A0A845HZ49_9BURK	DNA-directed RNA polymerase subunit beta' (RNAP subunit beta') (EC 2.7.7.6) (RNA polymerase subunit beta') (Transcriptase subunit beta')	rpoC GTP23_15645	Duganella fentianensis	1410	2692177	18	PF04997;PF00623;PF04983;PF05000;PF04998;	IPR045867;IPR012754;IPR000722;IPR006592;IPR007080;IPR007066;IPR042102;IPR007083;IPR007081;IPR044893;IPR038120;	GTP23_15645	UP000444316: Unassembled WGS sequence	cellular organisms (no rank), Bacteria (domain), Pseudomonadati (kingdom), Pseudomonadota (phylum), Betaproteobacteria (class), Burkholderiales (order), Oxalobacteraceae (family), Telluria group (no rank), Duganella (genus)
A0A6L8K1R6	unreviewed	A0A6L8K1R6_9BURK	DNA-directed RNA polymerase subunit beta' (RNAP subunit beta') (EC 2.7.7.6) (RNA polymerase subunit beta') (Transcriptase subunit beta')	rpoC GTP46_01815	Duganella flavida	1409	2692175	24	PF04997;PF00623;PF04983;PF05000;PF04998;	IPR045867;IPR012754;IPR000722;IPR006592;IPR007080;IPR007066;IPR042102;IPR007083;IPR007081;IPR044893;IPR038120;	GTP46_01815	UP000479335: Unassembled WGS sequence	cellular organisms (no rank), Bacteria (domain), Pseudomonadati (kingdom), Pseudomonadota (phylum), Betaproteobacteria (class), Burkholderiales (order), Oxalobacteraceae (family), Telluria group (no rank), Duganella (genus)
C5T742	unreviewed	C5T742_ACIDE	DNA-directed RNA polymerase subunit beta' (RNAP subunit beta') (EC 2.7.7.6) (RNA polymerase subunit beta') (Transcriptase subunit beta')	rpoC AcdelDRAFT_2722	Acidovorax delafieldii 2AN	1408	573060	68	PF04997;PF00623;PF04983;PF05000;PF04998;	IPR045867;IPR012754;IPR000722;IPR006592;IPR007080;IPR007066;IPR042102;IPR007083;IPR007081;IPR044893;IPR038120;	AcdelDRAFT_2722	UP000003856: Unassembled WGS sequence	cellular organisms (no rank), Bacteria (domain), Pseudomonadati (kingdom), Pseudomonadota (phylum), Betaproteobacteria (class), Burkholderiales (order), Comamonadaceae (family), Acidovorax (genus), Acidovorax delafieldii (species)
A0A1I7M708	unreviewed	A0A1I7M708_9BURK	DNA-directed RNA polymerase subunit beta' (RNAP subunit beta') (EC 2.7.7.6) (RNA polymerase subunit beta') (Transcriptase subunit beta')	rpoC SAMN05216552_10733	Pseudoduganella namucuonensis	1408	1035707	37	PF04997;PF00623;PF04983;PF05000;PF04998;	IPR045867;IPR012754;IPR000722;IPR006592;IPR007080;IPR007066;IPR042102;IPR007083;IPR007081;IPR044893;IPR038120;	SAMN05216552_10733	UP000199391: Unassembled WGS sequence	cellular organisms (no rank), Bacteria (domain), Pseudomonadati (kingdom), Pseudomonadota (phylum), Betaproteobacteria (class), Burkholderiales (order), Oxalobacteraceae (family), Telluria group (no rank), Pseudoduganella (genus)
A0ABT1ZLR1	unreviewed	A0ABT1ZLR1_9BURK	DNA-directed RNA polymerase subunit beta (EC 2.7.7.6)	rpoC NX784_04570	Massilia pinisoli	1415	1772194	1			NX784_04570	UP001204151: Unassembled WGS sequence	cellular organisms (no rank), Bacteria (domain), Pseudomonadati (kingdom), Pseudomonadota (phylum), Betaproteobacteria (class), Burkholderiales (order), Oxalobacteraceae (family), Telluria group (no rank), Massilia (genus)
A0ABX0NZN8	unreviewed	A0ABX0NZN8_9BURK	DNA-directed RNA polymerase subunit beta (EC 2.7.7.6)	rpoC F2P45_24110	Massilia mucilaginosa	1411	2609282	1			F2P45_24110	UP000609726: Unassembled WGS sequence	cellular organisms (no rank), Bacteria (domain), Pseudomonadati (kingdom), Pseudomonadota (phylum), Betaproteobacteria (class), Burkholderiales (order), Oxalobacteraceae (family), Telluria group (no rank), Massilia (genus)
A0ABW9VPS2	unreviewed	A0ABW9VPS2_9BURK	DNA-directed RNA polymerase subunit beta (EC 2.7.7.6)	rpoC GTP27_19880	Duganella qianjiadongensis	1411	2692176	1			GTP27_19880	UP000478090: Unassembled WGS sequence	cellular organisms (no rank), Bacteria (domain), Pseudomonadati (kingdom), Pseudomonadota (phylum), Betaproteobacteria (class), Burkholderiales (order), Oxalobacteraceae (family), Telluria group (no rank), Duganella (genus)
A0A5C7FTK8	unreviewed	A0A5C7FTK8_9BURK	DNA-directed RNA polymerase subunit beta' (RNAP subunit beta') (EC 2.7.7.6) (RNA polymerase subunit beta') (Transcriptase subunit beta')	rpoC FVD38_19015	Massilia arenae	1415	2603288	28	PF04997;PF00623;PF04983;PF05000;PF04998;	IPR045867;IPR012754;IPR000722;IPR006592;IPR007080;IPR007066;IPR042102;IPR007083;IPR007081;IPR044893;IPR038120;	FVD38_19015	UP000321413: Unassembled WGS sequence	cellular organisms (no rank), Bacteria (domain), Pseudomonadati (kingdom), Pseudomonadota (phylum), Betaproteobacteria (class), Burkholderiales (order), Oxalobacteraceae (family), Telluria group (no rank), Massilia (genus)
A0A562P7Y9	unreviewed	A0A562P7Y9_9BURK	DNA-directed RNA polymerase subunit beta' (RNAP subunit beta') (EC 2.7.7.6) (RNA polymerase subunit beta') (Transcriptase subunit beta')	rpoC GO485_17895 IP92_05862	Pseudoduganella flava	1414	871742	28	PF04997;PF00623;PF04983;PF05000;PF04998;	IPR045867;IPR012754;IPR000722;IPR006592;IPR007080;IPR007066;IPR042102;IPR007083;IPR007081;IPR044893;IPR038120;	GO485_17895 IP92_05862	UP000315112: Unassembled WGS sequence; UP000437862: Chromosome	cellular organisms (no rank), Bacteria (domain), Pseudomonadati (kingdom), Pseudomonadota (phylum), Betaproteobacteria (class), Burkholderiales (order), Oxalobacteraceae (family), Telluria group (no rank), Pseudoduganella (genus)
A0ABZ1UJG0	unreviewed	A0ABZ1UJG0_9BURK	DNA-directed RNA polymerase subunit beta (EC 2.7.7.6)	rpoC E7V67_024720	[Empedobacter] haloabium	1413	592317	1			E7V67_024720	UP000321323: Chromosome	cellular organisms (no rank), Bacteria (domain), Pseudomonadati (kingdom), Pseudomonadota (phylum), Betaproteobacteria (class), Burkholderiales (order), Oxalobacteraceae (family), Telluria group (no rank), Telluria group incertae sedis (no rank)
A0A3G2EG87	unreviewed	A0A3G2EG87_9BURK	DNA-directed RNA polymerase subunit beta' (RNAP subunit beta') (EC 2.7.7.6) (RNA polymerase subunit beta') (Transcriptase subunit beta')	rpoC D9M09_28415	Janthinobacterium agaricidamnosum	1413	55508	30	PF04997;PF00623;PF04983;PF05000;PF04998;	IPR045867;IPR012754;IPR000722;IPR006592;IPR007080;IPR007066;IPR042102;IPR007083;IPR007081;IPR044893;IPR038120;	D9M09_28415	UP000279594: Chromosome	cellular organisms (no rank), Bacteria (domain), Pseudomonadati (kingdom), Pseudomonadota (phylum), Betaproteobacteria (class), Burkholderiales (order), Oxalobacteraceae (family), Janthinobacterium (genus)
A0A1M7RAI8	unreviewed	A0A1M7RAI8_9BURK	DNA-directed RNA polymerase subunit beta' (RNAP subunit beta') (EC 2.7.7.6) (RNA polymerase subunit beta') (Transcriptase subunit beta')	rpoC SAMN05192549_11610	Duganella sacchari	1410	551987	38	PF04997;PF00623;PF04983;PF05000;PF04998;	IPR045867;IPR012754;IPR000722;IPR006592;IPR007080;IPR007066;IPR042102;IPR007083;IPR007081;IPR044893;IPR038120;	SAMN05192549_11610	UP000184339: Unassembled WGS sequence	cellular organisms (no rank), Bacteria (domain), Pseudomonadati (kingdom), Pseudomonadota (phylum), Betaproteobacteria (class), Burkholderiales (order), Oxalobacteraceae (family), Telluria group (no rank), Duganella (genus)
A0ABZ2GT16	unreviewed	A0ABZ2GT16_9BURK	DNA-directed RNA polymerase subunit beta (EC 2.7.7.6)	rpoC OPV09_03205	Janthinobacterium aestuarii	1413	2985511	1			OPV09_03205	UP001373909: Chromosome	cellular organisms (no rank), Bacteria (domain), Pseudomonadati (kingdom), Pseudomonadota (phylum), Betaproteobacteria (class), Burkholderiales (order), Oxalobacteraceae (family), Janthinobacterium (genus)
A0A031GQ76	unreviewed	A0A031GQ76_9BURK	DNA-directed RNA polymerase subunit beta' (RNAP subunit beta') (EC 2.7.7.6) (RNA polymerase subunit beta') (Transcriptase subunit beta')	rpoC FHI69_17610 J3P46_02820 RB624_15490 SAMN03097694_0443	Janthinobacterium lividum	1413	29581	57	PF04997;PF00623;PF04983;PF05000;PF04998;	IPR045867;IPR012754;IPR000722;IPR006592;IPR007080;IPR007066;IPR042102;IPR007083;IPR007081;IPR044893;IPR038120;	FHI69_17610 J3P46_02820 RB624_15490 SAMN03097694_0443	UP000182489: Unassembled WGS sequence; UP000305681: Unassembled WGS sequence; UP000662821: Chromosome; UP001237592: Unassembled WGS sequence	cellular organisms (no rank), Bacteria (domain), Pseudomonadati (kingdom), Pseudomonadota (phylum), Betaproteobacteria (class), Burkholderiales (order), Oxalobacteraceae (family), Janthinobacterium (genus)
A0ABY8I5H3	unreviewed	A0ABY8I5H3_9BURK	DNA-directed RNA polymerase subunit beta (EC 2.7.7.6)	rpoC P9875_02970	Janthinobacterium rivuli	1413	2751478	1			P9875_02970	UP001219584: Chromosome	cellular organisms (no rank), Bacteria (domain), Pseudomonadati (kingdom), Pseudomonadota (phylum), Betaproteobacteria (class), Burkholderiales (order), Oxalobacteraceae (family), Janthinobacterium (genus)
A0ABT0WS12	unreviewed	A0ABT0WS12_9BURK	DNA-directed RNA polymerase subunit beta (EC 2.7.7.6)	rpoC NCG91_08945	Janthinobacterium kumbetense	1413	2950280	1			NCG91_08945	UP001202243: Unassembled WGS sequence	cellular organisms (no rank), Bacteria (domain), Pseudomonadati (kingdom), Pseudomonadota (phylum), Betaproteobacteria (class), Burkholderiales (order), Oxalobacteraceae (family), Janthinobacterium (genus)
A0A845HMN6	unreviewed	A0A845HMN6_9BURK	DNA-directed RNA polymerase subunit beta' (RNAP subunit beta') (EC 2.7.7.6) (RNA polymerase subunit beta') (Transcriptase subunit beta')	rpoC GTP81_24970	Duganella vulcania	1410	2692166	19	PF04997;PF00623;PF04983;PF05000;PF04998;	IPR045867;IPR012754;IPR000722;IPR006592;IPR007080;IPR007066;IPR042102;IPR007083;IPR007081;IPR044893;IPR038120;	GTP81_24970	UP000484875: Unassembled WGS sequence	cellular organisms (no rank), Bacteria (domain), Pseudomonadati (kingdom), Pseudomonadota (phylum), Betaproteobacteria (class), Burkholderiales (order), Oxalobacteraceae (family), Telluria group (no rank), Duganella (genus)
A0A6I1I3V1	unreviewed	A0A6I1I3V1_9BURK	DNA-directed RNA polymerase subunit beta' (RNAP subunit beta') (EC 2.7.7.6) (RNA polymerase subunit beta') (Transcriptase subunit beta')	rpoC GCN75_07410	Janthinobacterium violaceinigrum	1413	2654252	22	PF04997;PF00623;PF04983;PF05000;PF04998;	IPR045867;IPR012754;IPR000722;IPR006592;IPR007080;IPR007066;IPR042102;IPR007083;IPR007081;IPR044893;IPR038120;	GCN75_07410	UP000468717: Unassembled WGS sequence	cellular organisms (no rank), Bacteria (domain), Pseudomonadati (kingdom), Pseudomonadota (phylum), Betaproteobacteria (class), Burkholderiales (order), Oxalobacteraceae (family), Janthinobacterium (genus)
A0A844D5G0	unreviewed	A0A844D5G0_9BURK	DNA-directed RNA polymerase subunit beta' (RNAP subunit beta') (EC 2.7.7.6) (RNA polymerase subunit beta') (Transcriptase subunit beta')	rpoC GJ698_29005	Duganella aquatilis	1410	2666082	19	PF04997;PF00623;PF04983;PF05000;PF04998;	IPR045867;IPR012754;IPR000722;IPR006592;IPR007080;IPR007066;IPR042102;IPR007083;IPR007081;IPR044893;IPR038120;	GJ698_29005	UP000439986: Unassembled WGS sequence	cellular organisms (no rank), Bacteria (domain), Pseudomonadati (kingdom), Pseudomonadota (phylum), Betaproteobacteria (class), Burkholderiales (order), Oxalobacteraceae (family), Telluria group (no rank), Duganella (genus)
A0A7W9X0D5	unreviewed	A0A7W9X0D5_9BURK	DNA-directed RNA polymerase subunit beta' (RNAP subunit beta') (EC 2.7.7.6) (RNA polymerase subunit beta') (Transcriptase subunit beta')	rpoC HD842_002276	Massilia aurea	1415	373040	20	PF04997;PF00623;PF04983;PF05000;PF04998;	IPR045867;IPR012754;IPR000722;IPR006592;IPR007080;IPR007066;IPR042102;IPR007083;IPR007081;IPR044893;IPR038120;	HD842_002276	UP000540787: Unassembled WGS sequence	cellular organisms (no rank), Bacteria (domain), Pseudomonadati (kingdom), Pseudomonadota (phylum), Betaproteobacteria (class), Burkholderiales (order), Oxalobacteraceae (family), Telluria group (no rank), Massilia (genus)
A0A6L5QAZ1	unreviewed	A0A6L5QAZ1_9BURK	DNA-directed RNA polymerase subunit beta' (RNAP subunit beta') (EC 2.7.7.6) (RNA polymerase subunit beta') (Transcriptase subunit beta')	rpoC GJ697_02430	Duganella alba	1410	2666081	23	PF04997;PF00623;PF04983;PF05000;PF04998;	IPR045867;IPR012754;IPR000722;IPR006592;IPR007080;IPR007066;IPR042102;IPR007083;IPR007081;IPR044893;IPR038120;	GJ697_02430	UP000481037: Unassembled WGS sequence	cellular organisms (no rank), Bacteria (domain), Pseudomonadati (kingdom), Pseudomonadota (phylum), Betaproteobacteria (class), Burkholderiales (order), Oxalobacteraceae (family), Telluria group (no rank), Duganella (genus)
A0A4Y9SMM1	unreviewed	A0A4Y9SMM1_9BURK	DNA-directed RNA polymerase subunit beta' (RNAP subunit beta') (EC 2.7.7.6) (RNA polymerase subunit beta') (Transcriptase subunit beta')	rpoC E4L98_09295	Duganella callida	1410	2561932	29	PF04997;PF00623;PF04983;PF05000;PF04998;	IPR045867;IPR012754;IPR000722;IPR006592;IPR007080;IPR007066;IPR042102;IPR007083;IPR007081;IPR044893;IPR038120;	E4L98_09295	UP000297729: Unassembled WGS sequence	cellular organisms (no rank), Bacteria (domain), Pseudomonadati (kingdom), Pseudomonadota (phylum), Betaproteobacteria (class), Burkholderiales (order), Oxalobacteraceae (family), Telluria group (no rank), Duganella (genus)
A0ABV6FLP1	unreviewed	A0ABV6FLP1_9BURK	DNA-directed RNA polymerase subunit beta (EC 2.7.7.6)	rpoC ACFFJK_21405	Massilia consociata	1415	760117	1			ACFFJK_21405	UP001589773: Unassembled WGS sequence	cellular organisms (no rank), Bacteria (domain), Pseudomonadati (kingdom), Pseudomonadota (phylum), Betaproteobacteria (class), Burkholderiales (order), Oxalobacteraceae (family), Telluria group (no rank), Massilia (genus)
A0AAJ2F2U0	unreviewed	A0AAJ2F2U0_ACIDE	DNA-directed RNA polymerase subunit beta' (RNAP subunit beta') (EC 2.7.7.6) (RNA polymerase subunit beta') (Transcriptase subunit beta')	rpoC J2W88_000726 J2W93_000727	Acidovorax delafieldii (Pseudomonas delafieldii)	1411	47920	7	PF04997;PF00623;PF04983;PF05000;PF04998;	IPR045867;IPR012754;IPR000722;IPR006592;IPR007080;IPR007066;IPR042102;IPR007083;IPR007081;IPR044893;IPR038120;	J2W88_000726 J2W93_000727	UP001249076: Unassembled WGS sequence; UP001253458: Unassembled WGS sequence	cellular organisms (no rank), Bacteria (domain), Pseudomonadati (kingdom), Pseudomonadota (phylum), Betaproteobacteria (class), Burkholderiales (order), Comamonadaceae (family), Acidovorax (genus)
A0A7W2I9G7	unreviewed	A0A7W2I9G7_9BURK	DNA-directed RNA polymerase subunit beta' (RNAP subunit beta') (EC 2.7.7.6) (RNA polymerase subunit beta') (Transcriptase subunit beta')	rpoC H3H36_23615	Rugamonas fusca	1411	2758568	20	PF04997;PF00623;PF04983;PF05000;PF04998;	IPR045867;IPR012754;IPR000722;IPR006592;IPR007080;IPR007066;IPR042102;IPR007083;IPR007081;IPR044893;IPR038120;	H3H36_23615	UP000566711: Unassembled WGS sequence	cellular organisms (no rank), Bacteria (domain), Pseudomonadati (kingdom), Pseudomonadota (phylum), Betaproteobacteria (class), Burkholderiales (order), Oxalobacteraceae (family), Telluria group (no rank), Rugamonas (genus)
A0A2D2DFG3	unreviewed	A0A2D2DFG3_9BURK	DNA-directed RNA polymerase subunit beta' (RNAP subunit beta') (EC 2.7.7.6) (RNA polymerase subunit beta') (Transcriptase subunit beta')	rpoC CR152_03770	Massilia violaceinigra	1411	2045208	35	PF04997;PF00623;PF04983;PF05000;PF04998;	IPR045867;IPR012754;IPR000722;IPR006592;IPR007080;IPR007066;IPR042102;IPR007083;IPR007081;IPR044893;IPR038120;	CR152_03770	UP000229897: Chromosome	cellular organisms (no rank), Bacteria (domain), Pseudomonadati (kingdom), Pseudomonadota (phylum), Betaproteobacteria (class), Burkholderiales (order), Oxalobacteraceae (family), Telluria group (no rank), Massilia (genus)
A0A7Y2K0X6	unreviewed	A0A7Y2K0X6_9BURK	DNA-directed RNA polymerase subunit beta' (RNAP subunit beta') (EC 2.7.7.6) (RNA polymerase subunit beta') (Transcriptase subunit beta')	rpoC HGB41_13775	Telluria aromaticivorans	1417	2725995	20	PF04997;PF00623;PF04983;PF05000;PF04998;	IPR045867;IPR012754;IPR000722;IPR006592;IPR007080;IPR007066;IPR042102;IPR007083;IPR007081;IPR044893;IPR038120;IPR011054;	HGB41_13775	UP000533905: Unassembled WGS sequence	cellular organisms (no rank), Bacteria (domain), Pseudomonadati (kingdom), Pseudomonadota (phylum), Betaproteobacteria (class), Burkholderiales (order), Oxalobacteraceae (family), Telluria group (no rank), Telluria (genus)
A0A7X4KDF0	unreviewed	A0A7X4KDF0_9BURK	DNA-directed RNA polymerase subunit beta' (RNAP subunit beta') (EC 2.7.7.6) (RNA polymerase subunit beta') (Transcriptase subunit beta')	rpoC GTP45_20200	Duganella rivi	1409	2666083	21	PF04997;PF00623;PF04983;PF05000;PF04998;	IPR045867;IPR012754;IPR000722;IPR006592;IPR007080;IPR007066;IPR042102;IPR007083;IPR007081;IPR044893;IPR038120;	GTP45_20200	UP000450012: Unassembled WGS sequence	cellular organisms (no rank), Bacteria (domain), Pseudomonadati (kingdom), Pseudomonadota (phylum), Betaproteobacteria (class), Burkholderiales (order), Oxalobacteraceae (family), Telluria group (no rank), Duganella (genus)
A0A7X3FVG6	unreviewed	A0A7X3FVG6_9BURK	DNA-directed RNA polymerase subunit beta' (RNAP subunit beta') (EC 2.7.7.6) (RNA polymerase subunit beta') (Transcriptase subunit beta')	rpoC GPY61_02215	Massilia cellulosiltytica	1415	2683234	21	PF04997;PF00623;PF04983;PF05000;PF04998;	IPR045867;IPR012754;IPR000722;IPR006592;IPR007080;IPR007066;IPR042102;IPR007083;IPR007081;IPR044893;IPR038120;	GPY61_02215	UP000443353: Unassembled WGS sequence	cellular organisms (no rank), Bacteria (domain), Pseudomonadati (kingdom), Pseudomonadota (phylum), Betaproteobacteria (class), Burkholderiales (order), Oxalobacteraceae (family), Telluria group (no rank), Massilia (genus)
W0VD66	unreviewed	W0VD66_9BURK	DNA-directed RNA polymerase subunit beta' (RNAP subunit beta') (EC 2.7.7.6) (RNA polymerase subunit beta') (Transcriptase subunit beta')	rpoC GJA_4997	Janthinobacterium agaricidamnosum NBRC 102515 = DSM 9628	1418	1349767	54	PF04997;PF00623;PF04983;PF05000;PF04998;	IPR045867;IPR012754;IPR000722;IPR006592;IPR007080;IPR007066;IPR042102;IPR007083;IPR007081;IPR044893;IPR038120;	GJA_4997	UP000027604: Chromosome I	cellular organisms (no rank), Bacteria (domain), Pseudomonadati (kingdom), Pseudomonadota (phylum), Betaproteobacteria (class), Burkholderiales (order), Oxalobacteraceae (family), Janthinobacterium (genus), Janthinobacterium agaricidamnosum (species)
A0A1E7X4M4	unreviewed	A0A1E7X4M4_9BURK	DNA-directed RNA polymerase subunit beta' (RNAP subunit beta') (EC 2.7.7.6) (RNA polymerase subunit beta') (Transcriptase subunit beta')	rpoC DUPY_12180	Duganella phyllosphaerae	1410	762836	49	PF04997;PF00623;PF04983;PF05000;PF04998;	IPR045867;IPR012754;IPR000722;IPR006592;IPR007080;IPR007066;IPR042102;IPR007083;IPR007081;IPR044893;IPR038120;	DUPY_12180	UP000175989: Unassembled WGS sequence	cellular organisms (no rank), Bacteria (domain), Pseudomonadati (kingdom), Pseudomonadota (phylum), Betaproteobacteria (class), Burkholderiales (order), Oxalobacteraceae (family), Telluria group (no rank), Duganella (genus)
A0ABZ0XWR8	unreviewed	A0ABZ0XWR8_9BURK	DNA-directed RNA polymerase subunit beta (EC 2.7.7.6)	rpoC SR858_24650	Duganella zoogloeoides	1410	75659	1			SR858_24650	UP001326110: Chromosome	cellular organisms (no rank), Bacteria (domain), Pseudomonadati (kingdom), Pseudomonadota (phylum), Betaproteobacteria (class), Burkholderiales (order), Oxalobacteraceae (family), Telluria group (no rank), Duganella (genus)
A0ABW0S4C2	unreviewed	A0ABW0S4C2_9BURK	DNA-directed RNA polymerase subunit beta (EC 2.7.7.6)	rpoC ACFPO9_22685	Massilia aerilata	1415	453817	1			ACFPO9_22685	UP001596086: Unassembled WGS sequence	cellular organisms (no rank), Bacteria (domain), Pseudomonadati (kingdom), Pseudomonadota (phylum), Betaproteobacteria (class), Burkholderiales (order), Oxalobacteraceae (family), Telluria group (no rank), Massilia (genus)
A0ABW0L3B7	unreviewed	A0ABW0L3B7_9BURK	DNA-directed RNA polymerase subunit beta (EC 2.7.7.6)	rpoC ACFPN5_06110	Massilia niabensis	1416	544910	1			ACFPN5_06110	UP001596050: Unassembled WGS sequence	cellular organisms (no rank), Bacteria (domain), Pseudomonadati (kingdom), Pseudomonadota (phylum), Betaproteobacteria (class), Burkholderiales (order), Oxalobacteraceae (family), Telluria group (no rank), Massilia (genus)
A0A315ER30	unreviewed	A0A315ER30_9BURK	DNA-directed RNA polymerase subunit beta' (RNAP subunit beta') (EC 2.7.7.6) (RNA polymerase subunit beta') (Transcriptase subunit beta')	rpoC B9Z44_06245	Limnohabitans curvus	1408	323423	32	PF04997;PF00623;PF04983;PF05000;PF04998;	IPR045867;IPR012754;IPR000722;IPR006592;IPR007080;IPR007066;IPR042102;IPR007083;IPR007081;IPR044893;IPR038120;	B9Z44_06245	UP000251341: Unassembled WGS sequence	cellular organisms (no rank), Bacteria (domain), Pseudomonadati (kingdom), Pseudomonadota (phylum), Betaproteobacteria (class), Burkholderiales (order), Comamonadaceae (family), Limnohabitans (genus)
A0ABV7PP12	unreviewed	A0ABV7PP12_9BURK	DNA-directed RNA polymerase subunit beta (EC 2.7.7.6)	rpoC ACFOPH_17185	Massilia haematophila	1414	457923	1			ACFOPH_17185	UP001595665: Unassembled WGS sequence	cellular organisms (no rank), Bacteria (domain), Pseudomonadati (kingdom), Pseudomonadota (phylum), Betaproteobacteria (class), Burkholderiales (order), Oxalobacteraceae (family), Telluria group (no rank), Massilia (genus)
A0ABW0MUF5	unreviewed	A0ABW0MUF5_9BURK	DNA-directed RNA polymerase subunit beta (EC 2.7.7.6)	rpoC ACFPQ5_20275	Massilia suwonensis	1414	648895	1			ACFPQ5_20275	UP001596101: Unassembled WGS sequence	cellular organisms (no rank), Bacteria (domain), Pseudomonadati (kingdom), Pseudomonadota (phylum), Betaproteobacteria (class), Burkholderiales (order), Oxalobacteraceae (family), Telluria group (no rank), Massilia (genus)
A0ABY8BBP8	unreviewed	A0ABY8BBP8_9BURK	DNA-directed RNA polymerase subunit beta (EC 2.7.7.6)	rpoC PX653_23900	Pseudoduganella chitinolytica	1413	34070	1			PX653_23900	UP001216510: Chromosome	cellular organisms (no rank), Bacteria (domain), Pseudomonadati (kingdom), Pseudomonadota (phylum), Betaproteobacteria (class), Burkholderiales (order), Oxalobacteraceae (family), Telluria group (no rank), Pseudoduganella (genus)
A0A7W2F5U5	unreviewed	A0A7W2F5U5_9BURK	DNA-directed RNA polymerase subunit beta' (RNAP subunit beta') (EC 2.7.7.6) (RNA polymerase subunit beta') (Transcriptase subunit beta')	rpoC H3H39_01070	Rugamonas apoptosis	1411	2758570	20	PF04997;PF00623;PF04983;PF05000;PF04998;	IPR045867;IPR012754;IPR000722;IPR006592;IPR007080;IPR007066;IPR042102;IPR007083;IPR007081;IPR044893;IPR038120;	H3H39_01070	UP000573499: Unassembled WGS sequence	cellular organisms (no rank), Bacteria (domain), Pseudomonadati (kingdom), Pseudomonadota (phylum), Betaproteobacteria (class), Burkholderiales (order), Oxalobacteraceae (family), Telluria group (no rank), Rugamonas (genus)
A0A7W5BF48	unreviewed	A0A7W5BF48_9BURK	DNA-directed RNA polymerase subunit beta' (RNAP subunit beta') (EC 2.7.7.6) (RNA polymerase subunit beta') (Transcriptase subunit beta')	rpoC FHS03_005089	Pseudoduganella violacea	1408	1715466	20	PF04997;PF00623;PF04983;PF05000;PF04998;	IPR045867;IPR012754;IPR000722;IPR006592;IPR007080;IPR007066;IPR042102;IPR007083;IPR007081;IPR044893;IPR038120;	FHS03_005089	UP000541535: Unassembled WGS sequence	cellular organisms (no rank), Bacteria (domain), Pseudomonadati (kingdom), Pseudomonadota (phylum), Betaproteobacteria (class), Burkholderiales (order), Oxalobacteraceae (family), Telluria group (no rank), Pseudoduganella (genus)
A0A4P7BGJ1	unreviewed	A0A4P7BGJ1_9BURK	DNA-directed RNA polymerase subunit beta' (RNAP subunit beta') (EC 2.7.7.6) (RNA polymerase subunit beta') (Transcriptase subunit beta')	rpoC E1742_18195 GCM10007388_49960	Pseudoduganella plicata	1413	321984	29	PF04997;PF00623;PF04983;PF05000;PF04998;	IPR045867;IPR012754;IPR000722;IPR006592;IPR007080;IPR007066;IPR042102;IPR007083;IPR007081;IPR044893;IPR038120;	E1742_18195 GCM10007388_49960	UP000294359: Chromosome; UP000619512: Unassembled WGS sequence	cellular organisms (no rank), Bacteria (domain), Pseudomonadati (kingdom), Pseudomonadota (phylum), Betaproteobacteria (class), Burkholderiales (order), Oxalobacteraceae (family), Telluria group (no rank), Pseudoduganella (genus)
A0A2S2DIH9	unreviewed	A0A2S2DIH9_9BURK	DNA-directed RNA polymerase subunit beta' (RNAP subunit beta') (EC 2.7.7.6) (RNA polymerase subunit beta') (Transcriptase subunit beta')	rpoC DIR46_12310	Massilia oculi	1414	945844	36	PF04997;PF00623;PF04983;PF05000;PF04998;	IPR045867;IPR012754;IPR000722;IPR006592;IPR007080;IPR007066;IPR042102;IPR007083;IPR007081;IPR044893;IPR038120;IPR011054;	DIR46_12310	UP000245820: Chromosome	cellular organisms (no rank), Bacteria (domain), Pseudomonadati (kingdom), Pseudomonadota (phylum), Betaproteobacteria (class), Burkholderiales (order), Oxalobacteraceae (family), Telluria group (no rank), Massilia (genus)
A0A1I1UYC5	unreviewed	A0A1I1UYC5_9BURK	DNA-directed RNA polymerase subunit beta' (RNAP subunit beta') (EC 2.7.7.6) (RNA polymerase subunit beta') (Transcriptase subunit beta')	rpoC SAMN05216204_13627	Massilia yuzhufengensis	1417	1164594	37	PF04997;PF00623;PF04983;PF05000;PF04998;	IPR045867;IPR012754;IPR000722;IPR006592;IPR007080;IPR007066;IPR042102;IPR007083;IPR007081;IPR044893;IPR038120;	SAMN05216204_13627	UP000198639: Unassembled WGS sequence	cellular organisms (no rank), Bacteria (domain), Pseudomonadati (kingdom), Pseudomonadota (phylum), Betaproteobacteria (class), Burkholderiales (order), Oxalobacteraceae (family), Telluria group (no rank), Massilia (genus)
A0A2G8T7R3	unreviewed	A0A2G8T7R3_9BURK	DNA-directed RNA polymerase subunit beta' (RNAP subunit beta') (EC 2.7.7.6) (RNA polymerase subunit beta') (Transcriptase subunit beta')	rpoC CR105_26200	Massilia eurypsychrophila	1413	1485217	36	PF04997;PF00623;PF04983;PF05000;PF04998;	IPR045867;IPR012754;IPR000722;IPR006592;IPR007080;IPR007066;IPR042102;IPR007083;IPR007081;IPR044893;IPR038120;	CR105_26200	UP000230390: Unassembled WGS sequence	cellular organisms (no rank), Bacteria (domain), Pseudomonadati (kingdom), Pseudomonadota (phylum), Betaproteobacteria (class), Burkholderiales (order), Oxalobacteraceae (family), Telluria group (no rank), Massilia (genus)
A0ABS8IZE0	unreviewed	A0ABS8IZE0_9BURK	DNA-directed RNA polymerase subunit beta (EC 2.7.7.6)	rpoC LMJ30_16565	Massilia agrisoli	1413	2892444	1			LMJ30_16565	UP001198701: Unassembled WGS sequence	cellular organisms (no rank), Bacteria (domain), Pseudomonadati (kingdom), Pseudomonadota (phylum), Betaproteobacteria (class), Burkholderiales (order), Oxalobacteraceae (family), Telluria group (no rank), Massilia (genus)
A0ABX0P9P8	unreviewed	A0ABX0P9P8_9BURK	DNA-directed RNA polymerase subunit beta (EC 2.7.7.6)	rpoC HAV22_06790	Telluria antibiotica	1414	2717319	1			HAV22_06790	UP000716322: Unassembled WGS sequence	cellular organisms (no rank), Bacteria (domain), Pseudomonadati (kingdom), Pseudomonadota (phylum), Betaproteobacteria (class), Burkholderiales (order), Oxalobacteraceae (family), Telluria group (no rank), Telluria (genus)
A0A2U2I5U1	unreviewed	A0A2U2I5U1_9BURK	DNA-directed RNA polymerase subunit beta' (RNAP subunit beta') (EC 2.7.7.6) (RNA polymerase subunit beta') (Transcriptase subunit beta')	rpoC C7C56_003415	Massilia glaciei	1415	1524097	32	PF04997;PF00623;PF04983;PF05000;PF04998;	IPR045867;IPR012754;IPR000722;IPR006592;IPR007080;IPR007066;IPR042102;IPR007083;IPR007081;IPR044893;IPR038120;	C7C56_003415	UP000241421: Unassembled WGS sequence	cellular organisms (no rank), Bacteria (domain), Pseudomonadati (kingdom), Pseudomonadota (phylum), Betaproteobacteria (class), Burkholderiales (order), Oxalobacteraceae (family), Telluria group (no rank), Massilia (genus)
A0A1A7BXI9	unreviewed	A0A1A7BXI9_9BURK	DNA-directed RNA polymerase subunit beta' (RNAP subunit beta') (EC 2.7.7.6) (RNA polymerase subunit beta') (Transcriptase subunit beta')	rpoC ASR47_1002258	Janthinobacterium psychrotolerans	1415	1747903	46	PF04997;PF00623;PF04983;PF05000;PF04998;	IPR045867;IPR012754;IPR000722;IPR006592;IPR007080;IPR007066;IPR042102;IPR007083;IPR007081;IPR044893;IPR038120;	ASR47_1002258	UP000092713: Unassembled WGS sequence	cellular organisms (no rank), Bacteria (domain), Pseudomonadati (kingdom), Pseudomonadota (phylum), Betaproteobacteria (class), Burkholderiales (order), Oxalobacteraceae (family), Janthinobacterium (genus)
A0ABX0FT56	unreviewed	A0ABX0FT56_9BURK	DNA-directed RNA polymerase subunit beta (EC 2.7.7.6)	rpoC GW587_25615	Duganella aceris	1410	2703883	1			GW587_25615	UP000666369: Unassembled WGS sequence	cellular organisms (no rank), Bacteria (domain), Pseudomonadati (kingdom), Pseudomonadota (phylum), Betaproteobacteria (class), Burkholderiales (order), Oxalobacteraceae (family), Telluria group (no rank), Duganella (genus)
A0A7Z2VUX8	unreviewed	A0A7Z2VUX8_9BURK	DNA-directed RNA polymerase subunit beta' (RNAP subunit beta') (EC 2.7.7.6) (RNA polymerase subunit beta') (Transcriptase subunit beta')	rpoC HH212_06660	Massilia forsythiae	1414	2728020	19	PF04997;PF00623;PF04983;PF05000;PF04998;	IPR045867;IPR012754;IPR000722;IPR006592;IPR007080;IPR007066;IPR042102;IPR007083;IPR007081;IPR044893;IPR038120;	HH212_06660	UP000502415: Chromosome	cellular organisms (no rank), Bacteria (domain), Pseudomonadati (kingdom), Pseudomonadota (phylum), Betaproteobacteria (class), Burkholderiales (order), Oxalobacteraceae (family), Telluria group (no rank), Massilia (genus)
A0A4P6KWD4	unreviewed	A0A4P6KWD4_9BURK	DNA-directed RNA polymerase subunit beta' (RNAP subunit beta') (EC 2.7.7.6) (RNA polymerase subunit beta') (Transcriptase subunit beta')	rpoC EWM63_11240	Pseudoduganella lutea	1413	321985	29	PF04997;PF00623;PF04983;PF05000;PF04998;	IPR045867;IPR012754;IPR000722;IPR006592;IPR007080;IPR007066;IPR042102;IPR007083;IPR007081;IPR044893;IPR038120;	EWM63_11240	UP000290637: Chromosome	cellular organisms (no rank), Bacteria (domain), Pseudomonadati (kingdom), Pseudomonadota (phylum), Betaproteobacteria (class), Burkholderiales (order), Oxalobacteraceae (family), Telluria group (no rank), Pseudoduganella (genus)
A0ABX0M075	unreviewed	A0ABX0M075_9BURK	DNA-directed RNA polymerase subunit beta (EC 2.7.7.6)	rpoC F1609_10220	Massilia aquatica	1411	2609000	1			F1609_10220	UP000819052: Unassembled WGS sequence	cellular organisms (no rank), Bacteria (domain), Pseudomonadati (kingdom), Pseudomonadota (phylum), Betaproteobacteria (class), Burkholderiales (order), Oxalobacteraceae (family), Telluria group (no rank), Massilia (genus)
A0A6L6PK87	unreviewed	A0A6L6PK87_9BURK	DNA-directed RNA polymerase subunit beta' (RNAP subunit beta') (EC 2.7.7.6) (RNA polymerase subunit beta') (Transcriptase subunit beta')	rpoC GM676_18345	Duganella radicis	1409	551988	23	PF04997;PF00623;PF04983;PF05000;PF04998;	IPR045867;IPR012754;IPR000722;IPR006592;IPR007080;IPR007066;IPR042102;IPR007083;IPR007081;IPR044893;IPR038120;	GM676_18345	UP000475582: Unassembled WGS sequence	cellular organisms (no rank), Bacteria (domain), Pseudomonadati (kingdom), Pseudomonadota (phylum), Betaproteobacteria (class), Burkholderiales (order), Oxalobacteraceae (family), Telluria group (no rank), Duganella (genus)
A0A4Y9SJF4	unreviewed	A0A4Y9SJF4_9BURK	DNA-directed RNA polymerase subunit beta' (RNAP subunit beta') (EC 2.7.7.6) (RNA polymerase subunit beta') (Transcriptase subunit beta')	rpoC E4L96_04940	Zemynaea arenosa	1409	2561931	28	PF04997;PF00623;PF04983;PF05000;PF04998;	IPR045867;IPR012754;IPR000722;IPR006592;IPR007080;IPR007066;IPR042102;IPR007083;IPR007081;IPR044893;IPR038120;	E4L96_04940	UP000298438: Unassembled WGS sequence	cellular organisms (no rank), Bacteria (domain), Pseudomonadati (kingdom), Pseudomonadota (phylum), Betaproteobacteria (class), Burkholderiales (order), Oxalobacteraceae (family), Telluria group (no rank), Zemynaea (genus)
A0A562QWK9	unreviewed	A0A562QWK9_9BURK	DNA-directed RNA polymerase subunit beta' (RNAP subunit beta') (EC 2.7.7.6) (RNA polymerase subunit beta') (Transcriptase subunit beta')	rpoC IP91_05096	Pseudoduganella lurida	1413	1036180	27	PF04997;PF00623;PF04983;PF05000;PF04998;	IPR045867;IPR012754;IPR000722;IPR006592;IPR007080;IPR007066;IPR042102;IPR007083;IPR007081;IPR044893;IPR038120;	IP91_05096	UP000318431: Unassembled WGS sequence	cellular organisms (no rank), Bacteria (domain), Pseudomonadati (kingdom), Pseudomonadota (phylum), Betaproteobacteria (class), Burkholderiales (order), Oxalobacteraceae (family), Telluria group (no rank), Pseudoduganella (genus)
A0ABT5S3S2	unreviewed	A0ABT5S3S2_9BURK	DNA-directed RNA polymerase subunit beta (EC 2.7.7.6)	rpoC OIN59_24525	Acidovorax benzenivorans	1411	2987520	1			OIN59_24525	UP001148932: Unassembled WGS sequence	cellular organisms (no rank), Bacteria (domain), Pseudomonadati (kingdom), Pseudomonadota (phylum), Betaproteobacteria (class), Burkholderiales (order), Comamonadaceae (family), Acidovorax (genus)
A0AA49A9Z9	unreviewed	A0AA49A9Z9_9BURK	DNA-directed RNA polymerase subunit beta (EC 2.7.7.6)	rpoC IV454_09870	Massilia antarctica	1411	2765360	1			IV454_09870	UP000662888: Chromosome	cellular organisms (no rank), Bacteria (domain), Pseudomonadati (kingdom), Pseudomonadota (phylum), Betaproteobacteria (class), Burkholderiales (order), Oxalobacteraceae (family), Telluria group (no rank), Massilia (genus)
K9E4W1	unreviewed	K9E4W1_9BURK	DNA-directed RNA polymerase subunit beta' (RNAP subunit beta') (EC 2.7.7.6) (RNA polymerase subunit beta') (Transcriptase subunit beta')	rpoC HMPREF9710_00519	Massilia timonae CCUG 45783	1414	883126	59	PF04997;PF00623;PF04983;PF05000;PF04998;	IPR045867;IPR012754;IPR000722;IPR006592;IPR007080;IPR007066;IPR042102;IPR007083;IPR007081;IPR044893;IPR038120;IPR011054;	HMPREF9710_00519	UP000009874: Unassembled WGS sequence	cellular organisms (no rank), Bacteria (domain), Pseudomonadati (kingdom), Pseudomonadota (phylum), Betaproteobacteria (class), Burkholderiales (order), Oxalobacteraceae (family), Telluria group (no rank), Massilia (genus), Massilia timonae (species)
A0A848HR22	unreviewed	A0A848HR22_9BURK	DNA-directed RNA polymerase subunit beta' (RNAP subunit beta') (EC 2.7.7.6) (RNA polymerase subunit beta') (Transcriptase subunit beta')	rpoC HHL21_21175	Massilia polaris	1413	2728846	18	PF04997;PF00623;PF04983;PF05000;PF04998;	IPR045867;IPR012754;IPR000722;IPR006592;IPR007080;IPR007066;IPR042102;IPR007083;IPR007081;IPR044893;IPR038120;	HHL21_21175	UP000583752: Unassembled WGS sequence	cellular organisms (no rank), Bacteria (domain), Pseudomonadati (kingdom), Pseudomonadota (phylum), Betaproteobacteria (class), Burkholderiales (order), Oxalobacteraceae (family), Telluria group (no rank), Massilia (genus)
A0ABW0PGV3	unreviewed	A0ABW0PGV3_9BURK	DNA-directed RNA polymerase subunit beta (EC 2.7.7.6)	rpoC ACFPOU_08465	Massilia jejuensis	1416	648894	1			ACFPOU_08465	UP001596031: Unassembled WGS sequence	cellular organisms (no rank), Bacteria (domain), Pseudomonadati (kingdom), Pseudomonadota (phylum), Betaproteobacteria (class), Burkholderiales (order), Oxalobacteraceae (family), Telluria group (no rank), Massilia (genus)
A0A1T1AU66	unreviewed	A0A1T1AU66_RHOFE	DNA-directed RNA polymerase subunit beta' (RNAP subunit beta') (EC 2.7.7.6) (RNA polymerase subunit beta') (Transcriptase subunit beta')	rpoC RF819_13630	Rhodoferax fermentans	1404	28066	38	PF04997;PF00623;PF04983;PF05000;PF04998;	IPR045867;IPR012754;IPR000722;IPR006592;IPR007080;IPR007066;IPR042102;IPR007083;IPR007081;IPR044893;IPR038120;	RF819_13630	UP000190750: Unassembled WGS sequence	cellular organisms (no rank), Bacteria (domain), Pseudomonadati (kingdom), Pseudomonadota (phylum), Betaproteobacteria (class), Burkholderiales (order), Comamonadaceae (family), Rhodoferax (genus)
A0ABX0LX23	unreviewed	A0ABX0LX23_9BURK	DNA-directed RNA polymerase subunit beta (EC 2.7.7.6)	rpoC F0185_22955	Massilia rubra	1411	2607910	1			F0185_22955	UP000785613: Unassembled WGS sequence	cellular organisms (no rank), Bacteria (domain), Pseudomonadati (kingdom), Pseudomonadota (phylum), Betaproteobacteria (class), Burkholderiales (order), Oxalobacteraceae (family), Telluria group (no rank), Massilia (genus)
A0A4P8HWT1	unreviewed	A0A4P8HWT1_9BURK	DNA-directed RNA polymerase subunit beta' (RNAP subunit beta') (EC 2.7.7.6) (RNA polymerase subunit beta') (Transcriptase subunit beta')	rpoC FCL38_22400 FHS02_006159	Pseudoduganella umbonata	1413	864828	29	PF04997;PF00623;PF04983;PF05000;PF04998;	IPR045867;IPR012754;IPR000722;IPR006592;IPR007080;IPR007066;IPR042102;IPR007083;IPR007081;IPR044893;IPR038120;	FCL38_22400 FHS02_006159	UP000298763: Chromosome; UP000584325: Unassembled WGS sequence	cellular organisms (no rank), Bacteria (domain), Pseudomonadati (kingdom), Pseudomonadota (phylum), Betaproteobacteria (class), Burkholderiales (order), Oxalobacteraceae (family), Telluria group (no rank), Pseudoduganella (genus)
D9SCD0	unreviewed	D9SCD0_GALCS	DNA-directed RNA polymerase subunit beta' (RNAP subunit beta') (EC 2.7.7.6) (RNA polymerase subunit beta') (Transcriptase subunit beta')	rpoC Galf_0552	Gallionella capsiferriformans (strain ES-2) (Gallionella ferruginea capsiferriformans (strain ES-2))	1415	395494	74	PF04997;PF00623;PF04983;PF05000;PF04998;	IPR045867;IPR012754;IPR000722;IPR006592;IPR007080;IPR007066;IPR042102;IPR007083;IPR007081;IPR044893;IPR038120;		UP000001235: Chromosome	cellular organisms (no rank), Bacteria (domain), Pseudomonadati (kingdom), Pseudomonadota (phylum), Betaproteobacteria (class), Nitrosomonadales (order), Gallionellaceae (family), Gallionella (genus), Gallionella capsiferriformans (species)
D7DLN3	unreviewed	D7DLN3_METV0	DNA-directed RNA polymerase subunit beta' (RNAP subunit beta') (EC 2.7.7.6) (RNA polymerase subunit beta') (Transcriptase subunit beta')	rpoC M301_0330	Methylotenera versatilis (strain 301)	1414	666681	76	PF04997;PF00623;PF04983;PF05000;PF04998;	IPR045867;IPR012754;IPR000722;IPR006592;IPR007080;IPR007066;IPR042102;IPR007083;IPR007081;IPR044893;IPR038120;		UP000000383: Chromosome	cellular organisms (no rank), Bacteria (domain), Pseudomonadati (kingdom), Pseudomonadota (phylum), Betaproteobacteria (class), Nitrosomonadales (order), Methylophilaceae (family), Methylotenera (genus), Methylotenera versatilis (species)
A0A0D7K990	unreviewed	A0A0D7K990_9BURK	DNA-directed RNA polymerase subunit beta' (RNAP subunit beta') (EC 2.7.7.6) (RNA polymerase subunit beta') (Transcriptase subunit beta')	rpoC RP29_08560	Acidovorax temperans	1410	80878	45	PF04997;PF00623;PF04983;PF05000;PF04998;	IPR045867;IPR012754;IPR000722;IPR006592;IPR007080;IPR007066;IPR042102;IPR007083;IPR007081;IPR044893;IPR038120;	RP29_08560	UP000032566: Unassembled WGS sequence	cellular organisms (no rank), Bacteria (domain), Pseudomonadati (kingdom), Pseudomonadota (phylum), Betaproteobacteria (class), Burkholderiales (order), Comamonadaceae (family), Acidovorax (genus)
A0ABT2CY41	unreviewed	A0ABT2CY41_9BURK	DNA-directed RNA polymerase subunit beta (EC 2.7.7.6)	rpoC NX778_11920	Massilia terrae	1416	1811224	1			NX778_11920	UP001204621: Unassembled WGS sequence	cellular organisms (no rank), Bacteria (domain), Pseudomonadati (kingdom), Pseudomonadota (phylum), Betaproteobacteria (class), Burkholderiales (order), Oxalobacteraceae (family), Telluria group (no rank), Massilia (genus)
A0ABX0MUU9	unreviewed	A0ABX0MUU9_9BURK	DNA-directed RNA polymerase subunit beta (EC 2.7.7.6)	rpoC F1735_30330	Massilia genomosp. 1	1411	2609280	1			F1735_30330	UP000610594: Unassembled WGS sequence	cellular organisms (no rank), Bacteria (domain), Pseudomonadati (kingdom), Pseudomonadota (phylum), Betaproteobacteria (class), Burkholderiales (order), Oxalobacteraceae (family), Telluria group (no rank), Massilia (genus)
A0A6I3SXX6	unreviewed	A0A6I3SXX6_9BURK	DNA-directed RNA polymerase subunit beta' (RNAP subunit beta') (EC 2.7.7.6) (RNA polymerase subunit beta') (Transcriptase subunit beta')	rpoC GCM10011572_46410 GM672_11880	Pseudoduganella buxea	1412	1949069	25	PF04997;PF00623;PF04983;PF05000;PF04998;	IPR045867;IPR012754;IPR000722;IPR006592;IPR007080;IPR007066;IPR042102;IPR007083;IPR007081;IPR044893;IPR038120;	GCM10011572_46410 GM672_11880	UP000430634: Unassembled WGS sequence; UP000622638: Unassembled WGS sequence	cellular organisms (no rank), Bacteria (domain), Pseudomonadati (kingdom), Pseudomonadota (phylum), Betaproteobacteria (class), Burkholderiales (order), Oxalobacteraceae (family), Telluria group (no rank), Pseudoduganella (genus)
A0ABT1GFZ9	unreviewed	A0ABT1GFZ9_9BURK	DNA-directed RNA polymerase subunit beta (EC 2.7.7.6)	L1274_001592	Duganella violaceipulchra	1410	2849652	1			L1274_001592	UP001162889: Unassembled WGS sequence	cellular organisms (no rank), Bacteria (domain), Pseudomonadati (kingdom), Pseudomonadota (phylum), Betaproteobacteria (class), Burkholderiales (order), Oxalobacteraceae (family), Telluria group (no rank), Duganella (genus)
A0ABX0NBH8	unreviewed	A0ABX0NBH8_9BURK	DNA-directed RNA polymerase subunit beta (EC 2.7.7.6)	rpoC F2P44_00645	Massilia frigida	1411	2609281	1			F2P44_00645	UP000621455: Unassembled WGS sequence	cellular organisms (no rank), Bacteria (domain), Pseudomonadati (kingdom), Pseudomonadota (phylum), Betaproteobacteria (class), Burkholderiales (order), Oxalobacteraceae (family), Telluria group (no rank), Massilia (genus)
A0A1P8K699	unreviewed	A0A1P8K699_9BURK	DNA-directed RNA polymerase subunit beta' (RNAP subunit beta') (EC 2.7.7.6) (RNA polymerase subunit beta') (Transcriptase subunit beta')	rpoC RS694_02445	Rhodoferax saidenbachensis	1408	1484693	36	PF04997;PF00623;PF04983;PF05000;PF04998;	IPR045867;IPR012754;IPR000722;IPR006592;IPR007080;IPR007066;IPR042102;IPR007083;IPR007081;IPR044893;IPR038120;	RS694_02445	UP000186110: Chromosome	cellular organisms (no rank), Bacteria (domain), Pseudomonadati (kingdom), Pseudomonadota (phylum), Betaproteobacteria (class), Burkholderiales (order), Comamonadaceae (family), Rhodoferax (genus)
A0A411X579	unreviewed	A0A411X579_9BURK	DNA-directed RNA polymerase subunit beta' (RNAP subunit beta') (EC 2.7.7.6) (RNA polymerase subunit beta') (Transcriptase subunit beta')	rpoC EYF70_27030 GCM10007387_02380	Pseudoduganella albidiflava	1415	321983	30	PF04997;PF00623;PF04983;PF05000;PF04998;	IPR045867;IPR012754;IPR000722;IPR006592;IPR007080;IPR007066;IPR042102;IPR007083;IPR007081;IPR044893;IPR038120;	EYF70_27030 GCM10007387_02380	UP000292307: Chromosome; UP000628442: Unassembled WGS sequence	cellular organisms (no rank), Bacteria (domain), Pseudomonadati (kingdom), Pseudomonadota (phylum), Betaproteobacteria (class), Burkholderiales (order), Oxalobacteraceae (family), Telluria group (no rank), Pseudoduganella (genus)
A0ABV7FAA8	unreviewed	A0ABV7FAA8_9BURK	DNA-directed RNA polymerase subunit beta (EC 2.7.7.6)	rpoC ACFOFO_25085	Undibacterium arcticum	1413	1762892	1			ACFOFO_25085	UP001595530: Unassembled WGS sequence	cellular organisms (no rank), Bacteria (domain), Pseudomonadati (kingdom), Pseudomonadota (phylum), Betaproteobacteria (class), Burkholderiales (order), Oxalobacteraceae (family), Undibacterium (genus)
A0ABS7SJ56	unreviewed	A0ABS7SJ56_9BURK	DNA-directed RNA polymerase subunit beta (EC 2.7.7.6)	rpoC I4X03_001690	Massilia soli	1413	2792854	1			I4X03_001690	UP000809349: Unassembled WGS sequence	cellular organisms (no rank), Bacteria (domain), Pseudomonadati (kingdom), Pseudomonadota (phylum), Betaproteobacteria (class), Burkholderiales (order), Oxalobacteraceae (family), Telluria group (no rank), Massilia (genus)
A0A941IG87	unreviewed	A0A941IG87_9BURK	DNA-directed RNA polymerase subunit beta' (RNAP subunit beta') (EC 2.7.7.6) (RNA polymerase subunit beta') (Transcriptase subunit beta')	rpoC KDM90_07145	Undibacterium fentianense	1409	2828728	13	PF04997;PF00623;PF04983;PF05000;PF04998;	IPR045867;IPR012754;IPR000722;IPR006592;IPR007080;IPR007066;IPR042102;IPR007083;IPR007081;IPR044893;IPR038120;	KDM90_07145	UP000678545: Unassembled WGS sequence	cellular organisms (no rank), Bacteria (domain), Pseudomonadati (kingdom), Pseudomonadota (phylum), Betaproteobacteria (class), Burkholderiales (order), Oxalobacteraceae (family), Undibacterium (genus)
A0A515EUA7	unreviewed	A0A515EUA7_9BURK	DNA-directed RNA polymerase subunit beta' (RNAP subunit beta') (EC 2.7.7.6) (RNA polymerase subunit beta') (Transcriptase subunit beta')	rpoC EXZ61_19910	Rhodoferax aquaticus	1408	2527691	27	PF04997;PF00623;PF04983;PF05000;PF04998;	IPR045867;IPR012754;IPR000722;IPR006592;IPR007080;IPR007066;IPR042102;IPR007083;IPR007081;IPR044893;IPR038120;	EXZ61_19910	UP000317365: Chromosome	cellular organisms (no rank), Bacteria (domain), Pseudomonadati (kingdom), Pseudomonadota (phylum), Betaproteobacteria (class), Burkholderiales (order), Comamonadaceae (family), Rhodoferax (genus)
A0A4R2NGQ5	unreviewed	A0A4R2NGQ5_9BURK	DNA-directed RNA polymerase subunit beta' (RNAP subunit beta') (EC 2.7.7.6) (RNA polymerase subunit beta') (Transcriptase subunit beta')	rpoC EV674_101141	Simplicispira metamorpha	1408	80881	26	PF04997;PF00623;PF04983;PF05000;PF04998;	IPR045867;IPR012754;IPR000722;IPR006592;IPR007080;IPR007066;IPR042102;IPR007083;IPR007081;IPR044893;IPR038120;	EV674_101141	UP000295182: Unassembled WGS sequence	cellular organisms (no rank), Bacteria (domain), Pseudomonadati (kingdom), Pseudomonadota (phylum), Betaproteobacteria (class), Burkholderiales (order), Comamonadaceae (family), Simplicispira (genus)
A0ABT2BQU1	unreviewed	A0ABT2BQU1_9BURK	DNA-directed RNA polymerase subunit beta (EC 2.7.7.6)	rpoC NX773_22090	Massilia solisilvae	1416	1811225	1			NX773_22090	UP001205861: Unassembled WGS sequence	cellular organisms (no rank), Bacteria (domain), Pseudomonadati (kingdom), Pseudomonadota (phylum), Betaproteobacteria (class), Burkholderiales (order), Oxalobacteraceae (family), Telluria group (no rank), Massilia (genus)
A0ABR7A1K1	unreviewed	A0ABR7A1K1_9BURK	DNA-directed RNA polymerase subunit beta (EC 2.7.7.6)	rpoC H8K43_03865	Undibacterium curvum	1409	2762294	1			H8K43_03865	UP000654304: Unassembled WGS sequence	cellular organisms (no rank), Bacteria (domain), Pseudomonadati (kingdom), Pseudomonadota (phylum), Betaproteobacteria (class), Burkholderiales (order), Oxalobacteraceae (family), Undibacterium (genus)
A0A6I3XKQ2	unreviewed	A0A6I3XKQ2_9BURK	DNA-directed RNA polymerase subunit beta' (RNAP subunit beta') (EC 2.7.7.6) (RNA polymerase subunit beta') (Transcriptase subunit beta')	rpoC GJV26_11895	Pseudoduganella dura	1413	321982	23	PF04997;PF00623;PF04983;PF05000;PF04998;	IPR045867;IPR012754;IPR000722;IPR006592;IPR007080;IPR007066;IPR042102;IPR007083;IPR007081;IPR044893;IPR038120;	GJV26_11895	UP000431684: Unassembled WGS sequence	cellular organisms (no rank), Bacteria (domain), Pseudomonadati (kingdom), Pseudomonadota (phylum), Betaproteobacteria (class), Burkholderiales (order), Oxalobacteraceae (family), Telluria group (no rank), Pseudoduganella (genus)
A0A328Z5R8	unreviewed	A0A328Z5R8_9BURK	DNA-directed RNA polymerase subunit beta' (RNAP subunit beta') (EC 2.7.7.6) (RNA polymerase subunit beta') (Transcriptase subunit beta')	rpoC AX018_103649	Paracidovorax anthurii	1410	78229	33	PF04997;PF00623;PF04983;PF05000;PF04998;	IPR045867;IPR012754;IPR000722;IPR006592;IPR007080;IPR007066;IPR042102;IPR007083;IPR007081;IPR044893;IPR038120;	AX018_103649	UP000248856: Unassembled WGS sequence	cellular organisms (no rank), Bacteria (domain), Pseudomonadati (kingdom), Pseudomonadota (phylum), Betaproteobacteria (class), Burkholderiales (order), Comamonadaceae (family), Paracidovorax (genus)
A0ABT2DD82	unreviewed	A0ABT2DD82_9BURK	DNA-directed RNA polymerase subunit beta (EC 2.7.7.6)	rpoC NX774_15255	Massilia agilis	1416	1811226	1			NX774_15255	UP001206126: Unassembled WGS sequence	cellular organisms (no rank), Bacteria (domain), Pseudomonadati (kingdom), Pseudomonadota (phylum), Betaproteobacteria (class), Burkholderiales (order), Oxalobacteraceae (family), Telluria group (no rank), Massilia (genus)
A0ABV8DI25	unreviewed	A0ABV8DI25_9BURK	DNA-directed RNA polymerase subunit beta (EC 2.7.7.6)	rpoC ACFOW3_26630	Acidovorax facilis	1411	12917	1			ACFOW3_26630	UP001595693: Unassembled WGS sequence	cellular organisms (no rank), Bacteria (domain), Pseudomonadati (kingdom), Pseudomonadota (phylum), Betaproteobacteria (class), Burkholderiales (order), Comamonadaceae (family), Acidovorax (genus)
A0A923HL91	unreviewed	A0A923HL91_9BURK	DNA-directed RNA polymerase subunit beta' (RNAP subunit beta') (EC 2.7.7.6) (RNA polymerase subunit beta') (Transcriptase subunit beta')	rpoC H8K36_06990	Undibacterium nitidum	1410	2762298	13	PF04997;PF00623;PF04983;PF05000;PF04998;	IPR045867;IPR012754;IPR000722;IPR006592;IPR007080;IPR007066;IPR042102;IPR007083;IPR007081;IPR044893;IPR038120;	H8K36_06990	UP000627446: Unassembled WGS sequence	cellular organisms (no rank), Bacteria (domain), Pseudomonadati (kingdom), Pseudomonadota (phylum), Betaproteobacteria (class), Burkholderiales (order), Oxalobacteraceae (family), Undibacterium (genus)
A0A850QJ89	unreviewed	A0A850QJ89_9BURK	DNA-directed RNA polymerase subunit beta' (RNAP subunit beta') (EC 2.7.7.6) (RNA polymerase subunit beta') (Transcriptase subunit beta')	rpoC HV832_15255	Undibacterium oligocarboniphilum	1407	666702	18	PF04997;PF00623;PF04983;PF05000;PF04998;	IPR045867;IPR012754;IPR000722;IPR006592;IPR007080;IPR007066;IPR042102;IPR007083;IPR007081;IPR044893;IPR038120;	HV832_15255	UP000588051: Unassembled WGS sequence	cellular organisms (no rank), Bacteria (domain), Pseudomonadati (kingdom), Pseudomonadota (phylum), Betaproteobacteria (class), Burkholderiales (order), Oxalobacteraceae (family), Undibacterium (genus)
A0A923IC53	unreviewed	A0A923IC53_9BURK	DNA-directed RNA polymerase subunit beta' (RNAP subunit beta') (EC 2.7.7.6) (RNA polymerase subunit beta') (Transcriptase subunit beta')	rpoC H8K47_14935	Undibacterium rugosum	1409	2762291	13	PF04997;PF00623;PF04983;PF05000;PF04998;	IPR045867;IPR012754;IPR000722;IPR006592;IPR007080;IPR007066;IPR042102;IPR007083;IPR007081;IPR044893;IPR038120;	H8K47_14935	UP000612361: Unassembled WGS sequence	cellular organisms (no rank), Bacteria (domain), Pseudomonadati (kingdom), Pseudomonadota (phylum), Betaproteobacteria (class), Burkholderiales (order), Oxalobacteraceae (family), Undibacterium (genus)
A0A318SIE0	unreviewed	A0A318SIE0_9BURK	DNA-directed RNA polymerase subunit beta' (RNAP subunit beta') (EC 2.7.7.6) (RNA polymerase subunit beta') (Transcriptase subunit beta')	rpoC DFQ15_10910	Xylophilus ampelinus	1410	54067	33	PF04997;PF00623;PF04983;PF05000;PF04998;	IPR045867;IPR012754;IPR000722;IPR006592;IPR007080;IPR007066;IPR042102;IPR007083;IPR007081;IPR044893;IPR038120;	DFQ15_10910	UP000247540: Unassembled WGS sequence	cellular organisms (no rank), Bacteria (domain), Pseudomonadati (kingdom), Pseudomonadota (phylum), Betaproteobacteria (class), Burkholderiales (order), Burkholderiales genera incertae sedis (no rank), Xylophilus (genus)
A0A2G8SZM9	unreviewed	A0A2G8SZM9_9BURK	DNA-directed RNA polymerase subunit beta' (RNAP subunit beta') (EC 2.7.7.6) (RNA polymerase subunit beta') (Transcriptase subunit beta')	rpoC CR103_13565	Massilia psychrophila	1413	1603353	36	PF04997;PF00623;PF04983;PF05000;PF04998;	IPR045867;IPR012754;IPR000722;IPR006592;IPR007080;IPR007066;IPR042102;IPR007083;IPR007081;IPR044893;IPR038120;	CR103_13565	UP000228593: Unassembled WGS sequence	cellular organisms (no rank), Bacteria (domain), Pseudomonadati (kingdom), Pseudomonadota (phylum), Betaproteobacteria (class), Burkholderiales (order), Oxalobacteraceae (family), Telluria group (no rank), Massilia (genus)
A0ABT2AA66	unreviewed	A0ABT2AA66_9BURK	DNA-directed RNA polymerase subunit beta (EC 2.7.7.6)	rpoC NX782_18060	Massilia norwichensis	1415	1442366	1			NX782_18060	UP001205560: Unassembled WGS sequence	cellular organisms (no rank), Bacteria (domain), Pseudomonadati (kingdom), Pseudomonadota (phylum), Betaproteobacteria (class), Burkholderiales (order), Oxalobacteraceae (family), Telluria group (no rank), Massilia (genus)
A0A235EP52	unreviewed	A0A235EP52_9BURK	DNA-directed RNA polymerase subunit beta' (RNAP subunit beta') (EC 2.7.7.6) (RNA polymerase subunit beta') (Transcriptase subunit beta')	rpoC CBY09_10990	Acidovorax kalamii	1411	2004485	37	PF04997;PF00623;PF04983;PF05000;PF04998;	IPR045867;IPR012754;IPR000722;IPR006592;IPR007080;IPR007066;IPR042102;IPR007083;IPR007081;IPR044893;IPR038120;	CBY09_10990	UP000215441: Unassembled WGS sequence	cellular organisms (no rank), Bacteria (domain), Pseudomonadati (kingdom), Pseudomonadota (phylum), Betaproteobacteria (class), Burkholderiales (order), Comamonadaceae (family), Acidovorax (genus)
A0A1I1YBS7	unreviewed	A0A1I1YBS7_9BURK	DNA-directed RNA polymerase subunit beta' (RNAP subunit beta') (EC 2.7.7.6) (RNA polymerase subunit beta') (Transcriptase subunit beta')	rpoC SAMN04489710_11694	Paracidovorax konjaci	1411	32040	37	PF04997;PF00623;PF04983;PF05000;PF04998;	IPR045867;IPR012754;IPR000722;IPR006592;IPR007080;IPR007066;IPR042102;IPR007083;IPR007081;IPR044893;IPR038120;	SAMN04489710_11694	UP000199517: Unassembled WGS sequence	cellular organisms (no rank), Bacteria (domain), Pseudomonadati (kingdom), Pseudomonadota (phylum), Betaproteobacteria (class), Burkholderiales (order), Comamonadaceae (family), Paracidovorax (genus)
A0ABR6YIZ5	unreviewed	A0ABR6YIZ5_9BURK	DNA-directed RNA polymerase subunit beta (EC 2.7.7.6)	rpoC H8K27_01860	Undibacterium griseum	1407	2762295	1			H8K27_01860	UP000613113: Unassembled WGS sequence	cellular organisms (no rank), Bacteria (domain), Pseudomonadati (kingdom), Pseudomonadota (phylum), Betaproteobacteria (class), Burkholderiales (order), Oxalobacteraceae (family), Undibacterium (genus)
A0A7X0PG52	unreviewed	A0A7X0PG52_9BURK	DNA-directed RNA polymerase subunit beta' (RNAP subunit beta') (EC 2.7.7.6) (RNA polymerase subunit beta') (Transcriptase subunit beta')	rpoC HNP48_003532	Acidovorax soli	1413	592050	18	PF04997;PF00623;PF04983;PF05000;PF04998;	IPR045867;IPR012754;IPR000722;IPR006592;IPR007080;IPR007066;IPR042102;IPR007083;IPR007081;IPR044893;IPR038120;	HNP48_003532	UP000575083: Unassembled WGS sequence	cellular organisms (no rank), Bacteria (domain), Pseudomonadati (kingdom), Pseudomonadota (phylum), Betaproteobacteria (class), Burkholderiales (order), Comamonadaceae (family), Acidovorax (genus)
A0A6H2HDN7	unreviewed	A0A6H2HDN7_9BURK	DNA-directed RNA polymerase subunit beta' (RNAP subunit beta') (EC 2.7.7.6) (RNA polymerase subunit beta') (Transcriptase subunit beta')	rpoC HC248_03334	Polaromonas vacuolata	1405	37448	22	PF04997;PF00623;PF04983;PF05000;PF04998;	IPR045867;IPR012754;IPR000722;IPR006592;IPR007080;IPR007066;IPR042102;IPR007083;IPR007081;IPR044893;IPR038120;	HC248_03334	UP000502041: Chromosome	cellular organisms (no rank), Bacteria (domain), Pseudomonadati (kingdom), Pseudomonadota (phylum), Betaproteobacteria (class), Burkholderiales (order), Comamonadaceae (family), Polaromonas (genus)
A0A1H9RVK5	unreviewed	A0A1H9RVK5_9BURK	DNA-directed RNA polymerase subunit beta' (RNAP subunit beta') (EC 2.7.7.6) (RNA polymerase subunit beta') (Transcriptase subunit beta')	rpoC SAMN02982919_02989	Giesbergeria anulus	1407	180197	34	PF04997;PF00623;PF04983;PF05000;PF04998;	IPR045867;IPR012754;IPR000722;IPR006592;IPR007080;IPR007066;IPR042102;IPR007083;IPR007081;IPR044893;IPR038120;	SAMN02982919_02989	UP000199766: Unassembled WGS sequence	cellular organisms (no rank), Bacteria (domain), Pseudomonadati (kingdom), Pseudomonadota (phylum), Betaproteobacteria (class), Burkholderiales (order), Comamonadaceae (family), Giesbergeria (genus)
A0ABV9QKU6	unreviewed	A0ABV9QKU6_9BURK	DNA-directed RNA polymerase subunit beta (EC 2.7.7.6)	rpoC ACFO6X_14985	Giesbergeria sinuosa	1407	80883	1			ACFO6X_14985	UP001596001: Unassembled WGS sequence	cellular organisms (no rank), Bacteria (domain), Pseudomonadati (kingdom), Pseudomonadota (phylum), Betaproteobacteria (class), Burkholderiales (order), Comamonadaceae (family), Giesbergeria (genus)
A0A4Y9SXR1	unreviewed	A0A4Y9SXR1_9BURK	DNA-directed RNA polymerase subunit (EC 2.7.7.6)	rpoC E4O92_14365	Massilia horti	1315	2562153	28	PF04997;PF00623;PF04983;PF05000;PF04998;	IPR045867;IPR012754;IPR000722;IPR006592;IPR007080;IPR007066;IPR042102;IPR007083;IPR007081;IPR044893;IPR038120;	E4O92_14365	UP000297258: Unassembled WGS sequence	cellular organisms (no rank), Bacteria (domain), Pseudomonadati (kingdom), Pseudomonadota (phylum), Betaproteobacteria (class), Burkholderiales (order), Oxalobacteraceae (family), Telluria group (no rank), Massilia (genus)
A0A377SX11	unreviewed	A0A377SX11_9NEIS	DNA-directed RNA polymerase subunit beta' (RNAP subunit beta') (EC 2.7.7.6) (RNA polymerase subunit beta') (Transcriptase subunit beta')	rpoC EV682_11265 NCTC11159_04533	Iodobacter fluviatilis	1399	537	26	PF04997;PF00623;PF04983;PF05000;PF04998;	IPR045867;IPR012754;IPR000722;IPR006592;IPR007080;IPR007066;IPR042102;IPR007083;IPR007081;IPR044893;IPR038120;	EV682_11265 NCTC11159_04533	UP000255108: Unassembled WGS sequence; UP000295794: Unassembled WGS sequence	cellular organisms (no rank), Bacteria (domain), Pseudomonadati (kingdom), Pseudomonadota (phylum), Betaproteobacteria (class), Neisseriales (order), Chitinibacteraceae (family), Iodobacter (genus)
A0ABX0KUA9	unreviewed	A0ABX0KUA9_9NEIS	DNA-directed RNA polymerase subunit beta (EC 2.7.7.6)	rpoC HA050_19460	Iodobacter violaceini	1399	3044271	1			HA050_19460	UP000712570: Unassembled WGS sequence	cellular organisms (no rank), Bacteria (domain), Pseudomonadati (kingdom), Pseudomonadota (phylum), Betaproteobacteria (class), Neisseriales (order), Chitinibacteraceae (family), Iodobacter (genus)
A0A3S8ZUC6	unreviewed	A0A3S8ZUC6_9NEIS	DNA-directed RNA polymerase subunit beta' (RNAP subunit beta') (EC 2.7.7.6) (RNA polymerase subunit beta') (Transcriptase subunit beta')	rpoC EJO50_11445	Iodobacter ciconiae	1399	2496266	26	PF04997;PF00623;PF04983;PF05000;PF04998;	IPR045867;IPR012754;IPR000722;IPR006592;IPR007080;IPR007066;IPR042102;IPR007083;IPR007081;IPR044893;IPR038120;	EJO50_11445	UP000282438: Chromosome	cellular organisms (no rank), Bacteria (domain), Pseudomonadati (kingdom), Pseudomonadota (phylum), Betaproteobacteria (class), Neisseriales (order), Chitinibacteraceae (family), Iodobacter (genus)
A0ABW2QSL7	unreviewed	A0ABW2QSL7_9NEIS	DNA-directed RNA polymerase subunit beta (EC 2.7.7.6)	rpoC ACFQNF_02485	Iodobacter arcticus	1399	590593	1			ACFQNF_02485	UP001596473: Unassembled WGS sequence	cellular organisms (no rank), Bacteria (domain), Pseudomonadati (kingdom), Pseudomonadota (phylum), Betaproteobacteria (class), Neisseriales (order), Chitinibacteraceae (family), Iodobacter (genus)
A0A6M8SMP8	unreviewed	A0A6M8SMP8_9NEIS	DNA-directed RNA polymerase subunit beta' (RNAP subunit beta') (EC 2.7.7.6) (RNA polymerase subunit beta') (Transcriptase subunit beta')	rpoC HQN60_04010	Deefgea piscis	1406	2739061	20	PF04997;PF00623;PF04983;PF05000;PF04998;	IPR045867;IPR012754;IPR000722;IPR006592;IPR007080;IPR007066;IPR042102;IPR007083;IPR007081;IPR044893;IPR038120;	HQN60_04010	UP000504844: Chromosome	cellular organisms (no rank), Bacteria (domain), Pseudomonadati (kingdom), Pseudomonadota (phylum), Betaproteobacteria (class), Neisseriales (order), Chitinibacteraceae (family), Deefgea (genus)
A0ABS8BNI0	unreviewed	A0ABS8BNI0_9NEIS	DNA-directed RNA polymerase subunit beta (EC 2.7.7.6)	rpoC LG219_13455	Deefgea salmonis	1406	2875502	1			LG219_13455	UP001198034: Unassembled WGS sequence	cellular organisms (no rank), Bacteria (domain), Pseudomonadati (kingdom), Pseudomonadota (phylum), Betaproteobacteria (class), Neisseriales (order), Chitinibacteraceae (family), Deefgea (genus)
A0ABQ6FBU0	unreviewed	A0ABQ6FBU0_9RHOO	DNA-directed RNA polymerase subunit beta	rpoC GCM10007933_25140	Zoogloea oryzae	1403	310767	1			GCM10007933_25140	UP001157167: Unassembled WGS sequence	cellular organisms (no rank), Bacteria (domain), Pseudomonadati (kingdom), Pseudomonadota (phylum), Betaproteobacteria (class), Rhodocyclales (order), Zoogloeaceae (family), Zoogloea (genus)
A0ABX1PJI8	unreviewed	A0ABX1PJI8_9RHOO	DNA-directed RNA polymerase subunit beta (EC 2.7.7.6)	rpoC GO606_08160	Aromatoleum anaerobium	1409	182180	1			GO606_08160	UP000615989: Unassembled WGS sequence	cellular organisms (no rank), Bacteria (domain), Pseudomonadati (kingdom), Pseudomonadota (phylum), Betaproteobacteria (class), Rhodocyclales (order), Rhodocyclaceae (family), Aromatoleum (genus)
Q5P338	reviewed	RPOC_AROAE	DNA-directed RNA polymerase subunit beta' (RNAP subunit beta') (EC 2.7.7.6) (RNA polymerase subunit beta') (Transcriptase subunit beta')	rpoC AZOSEA21510 ebA3819	Aromatoleum aromaticum (strain DSM 19018 / LMG 30748 / EbN1) (Azoarcus sp. (strain EbN1))	1409	76114	110	PF04997;PF00623;PF04983;PF05000;PF04998;	IPR045867;IPR012754;IPR000722;IPR006592;IPR007080;IPR007066;IPR042102;IPR007083;IPR007081;IPR044893;IPR038120;	ebA3819	UP000006552: Chromosome	cellular organisms (no rank), Bacteria (domain), Pseudomonadati (kingdom), Pseudomonadota (phylum), Betaproteobacteria (class), Rhodocyclales (order), Rhodocyclaceae (family), Aromatoleum (genus), Aromatoleum aromaticum (species)
A0ABX1QCP8	unreviewed	A0ABX1QCP8_9RHOO	DNA-directed RNA polymerase subunit beta (EC 2.7.7.6)	rpoC GPA25_15535	Aromatoleum diolicum	1409	75796	1			GPA25_15535	UP000648984: Unassembled WGS sequence	cellular organisms (no rank), Bacteria (domain), Pseudomonadati (kingdom), Pseudomonadota (phylum), Betaproteobacteria (class), Rhodocyclales (order), Rhodocyclaceae (family), Aromatoleum (genus)
A0ABX1NT60	unreviewed	A0ABX1NT60_9RHOO	DNA-directed RNA polymerase subunit beta (EC 2.7.7.6)	rpoC GPA24_05310	Aromatoleum bremense	1409	76115	1			GPA24_05310	UP000633943: Unassembled WGS sequence	cellular organisms (no rank), Bacteria (domain), Pseudomonadati (kingdom), Pseudomonadota (phylum), Betaproteobacteria (class), Rhodocyclales (order), Rhodocyclaceae (family), Aromatoleum (genus)
A0ABX1MV20	unreviewed	A0ABX1MV20_9RHOO	DNA-directed RNA polymerase subunit beta (EC 2.7.7.6)	rpoC GO608_00595	Aromatoleum buckelii	1409	200254	1			GO608_00595	UP000601990: Unassembled WGS sequence	cellular organisms (no rank), Bacteria (domain), Pseudomonadati (kingdom), Pseudomonadota (phylum), Betaproteobacteria (class), Rhodocyclales (order), Rhodocyclaceae (family), Aromatoleum (genus)
A0ABX1NB39	unreviewed	A0ABX1NB39_9RHOO	DNA-directed RNA polymerase subunit beta (EC 2.7.7.6)	rpoC GPA27_03820	Aromatoleum toluolicum	1409	90060	1			GPA27_03820	UP000634522: Unassembled WGS sequence	cellular organisms (no rank), Bacteria (domain), Pseudomonadati (kingdom), Pseudomonadota (phylum), Betaproteobacteria (class), Rhodocyclales (order), Rhodocyclaceae (family), Aromatoleum (genus)
A0A106BM06	unreviewed	A0A106BM06_THIDE	DNA-directed RNA polymerase subunit beta' (RNAP subunit beta') (EC 2.7.7.6) (RNA polymerase subunit beta') (Transcriptase subunit beta')	rpoC ABW22_11165	Thiobacillus denitrificans	1399	36861	36	PF04997;PF00623;PF04983;PF05000;PF04998;	IPR045867;IPR012754;IPR000722;IPR006592;IPR007080;IPR007066;IPR042102;IPR007083;IPR007081;IPR044893;IPR038120;	ABW22_11165	UP000064243: Unassembled WGS sequence	cellular organisms (no rank), Bacteria (domain), Pseudomonadati (kingdom), Pseudomonadota (phylum), Betaproteobacteria (class), Nitrosomonadales (order), Thiobacillaceae (family), Thiobacillus (genus)
A0A848GA50	unreviewed	A0A848GA50_9RHOO	DNA-directed RNA polymerase subunit beta' (RNAP subunit beta') (EC 2.7.7.6) (RNA polymerase subunit beta') (Transcriptase subunit beta')	rpoC HHL15_25200	Zoogloea dura	1403	2728840	15	PF04997;PF00623;PF04983;PF05000;PF04998;	IPR045867;IPR012754;IPR000722;IPR006592;IPR007080;IPR007066;IPR042102;IPR007083;IPR007081;IPR044893;IPR038120;	HHL15_25200	UP000580043: Unassembled WGS sequence	cellular organisms (no rank), Bacteria (domain), Pseudomonadati (kingdom), Pseudomonadota (phylum), Betaproteobacteria (class), Rhodocyclales (order), Zoogloeaceae (family), Zoogloea (genus)
A0ABS2CCH1	unreviewed	A0ABS2CCH1_9NEIS	DNA-directed RNA polymerase subunit beta (EC 2.7.7.6)	rpoC GM173_09665	Deefgea chitinilytica	1406	570276	1			GM173_09665	UP001195660: Unassembled WGS sequence	cellular organisms (no rank), Bacteria (domain), Pseudomonadati (kingdom), Pseudomonadota (phylum), Betaproteobacteria (class), Neisseriales (order), Chitinibacteraceae (family), Deefgea (genus)
A0A4Y4CX13	unreviewed	A0A4Y4CX13_ZOORA	DNA-directed RNA polymerase subunit beta' (RNAP subunit beta') (EC 2.7.7.6) (RNA polymerase subunit beta') (Transcriptase subunit beta')	rpoC ZRA01_35240	Zoogloea ramigera	1403	350	21	PF04997;PF00623;PF04983;PF05000;PF04998;	IPR045867;IPR012754;IPR000722;IPR006592;IPR007080;IPR007066;IPR042102;IPR007083;IPR007081;IPR044893;IPR038120;	ZRA01_35240	UP000318422: Unassembled WGS sequence	cellular organisms (no rank), Bacteria (domain), Pseudomonadati (kingdom), Pseudomonadota (phylum), Betaproteobacteria (class), Rhodocyclales (order), Zoogloeaceae (family), Zoogloea (genus)
A0ABX8Z6V3	unreviewed	A0ABX8Z6V3_9NEIS	DNA-directed RNA polymerase subunit beta (EC 2.7.7.6)	rpoC K4H28_12455	Deefgea tanakiae	1406	2865840	1			K4H28_12455	UP000825679: Chromosome	cellular organisms (no rank), Bacteria (domain), Pseudomonadati (kingdom), Pseudomonadota (phylum), Betaproteobacteria (class), Neisseriales (order), Chitinibacteraceae (family), Deefgea (genus)
A0A6C2CPK1	unreviewed	A0A6C2CPK1_9RHOO	DNA-directed RNA polymerase subunit beta' (RNAP subunit beta') (EC 2.7.7.6) (RNA polymerase subunit beta') (Transcriptase subunit beta')	rpoC ETQ85_13885	Zoogloea oleivorans	1403	1552750	18	PF04997;PF00623;PF04983;PF05000;PF04998;	IPR045867;IPR012754;IPR000722;IPR006592;IPR007080;IPR007066;IPR042102;IPR007083;IPR007081;IPR044893;IPR038120;	ETQ85_13885	UP000389128: Unassembled WGS sequence	cellular organisms (no rank), Bacteria (domain), Pseudomonadati (kingdom), Pseudomonadota (phylum), Betaproteobacteria (class), Rhodocyclales (order), Zoogloeaceae (family), Zoogloea (genus)
A0ABU6JX67	unreviewed	A0ABU6JX67_9RHOO	DNA-directed RNA polymerase subunit beta (EC 2.7.7.6)	rpoC VVD49_00295	Uliginosibacterium silvisoli	1409	3114758	1			VVD49_00295	UP001331561: Unassembled WGS sequence	cellular organisms (no rank), Bacteria (domain), Pseudomonadati (kingdom), Pseudomonadota (phylum), Betaproteobacteria (class), Rhodocyclales (order), Zoogloeaceae (family), Uliginosibacterium (genus)
A0ABV2TQ59	unreviewed	A0ABV2TQ59_9RHOO	DNA-directed RNA polymerase subunit beta (EC 2.7.7.6)	rpoC ABXR19_13840	Uliginosibacterium flavum	1404	1396831	1			ABXR19_13840	UP001549691: Unassembled WGS sequence	cellular organisms (no rank), Bacteria (domain), Pseudomonadati (kingdom), Pseudomonadota (phylum), Betaproteobacteria (class), Rhodocyclales (order), Zoogloeaceae (family), Uliginosibacterium (genus)
A0A011PKJ1	unreviewed	A0A011PKJ1_9PROT	DNA-directed RNA polymerase subunit beta' (RNAP subunit beta') (EC 2.7.7.6) (RNA polymerase subunit beta') (Transcriptase subunit beta')	rpoC AW08_02397	Candidatus Accumulibacter adjunctus	1404	1454001	45	PF04997;PF00623;PF04983;PF05000;PF04998;	IPR045867;IPR012754;IPR000722;IPR006592;IPR007080;IPR007066;IPR042102;IPR007083;IPR007081;IPR044893;IPR038120;	AW08_02397	UP000020218: Unassembled WGS sequence	cellular organisms (no rank), Bacteria (domain), Pseudomonadati (kingdom), Pseudomonadota (phylum), Betaproteobacteria (class), Betaproteobacteria incertae sedis (no rank), Candidatus Accumulibacter (genus)
A0ABQ3G4B3	unreviewed	A0ABQ3G4B3_9BURK	DNA-directed RNA polymerase subunit beta	rpoC GCM10007320_33560	Pseudorhodoferax aquiterrae	1405	747304	1			GCM10007320_33560	UP000626210: Unassembled WGS sequence	cellular organisms (no rank), Bacteria (domain), Pseudomonadati (kingdom), Pseudomonadota (phylum), Betaproteobacteria (class), Burkholderiales (order), Comamonadaceae (family), Pseudorhodoferax (genus)
A0ABZ0AZE2	unreviewed	A0ABZ0AZE2_9BURK	DNA-directed RNA polymerase subunit beta (EC 2.7.7.6)	rpoC RAN89_00600	Rhodoferax mekongensis	1408	3068341	1			RAN89_00600	UP001302257: Chromosome	cellular organisms (no rank), Bacteria (domain), Pseudomonadati (kingdom), Pseudomonadota (phylum), Betaproteobacteria (class), Burkholderiales (order), Comamonadaceae (family), Rhodoferax (genus)
A0ABU3KL31	unreviewed	A0ABU3KL31_9BURK	DNA-directed RNA polymerase subunit beta (EC 2.7.7.6)	rpoC RAE19_07120	Rhodoferax potami	1408	3068338	1			RAE19_07120	UP001321700: Unassembled WGS sequence	cellular organisms (no rank), Bacteria (domain), Pseudomonadati (kingdom), Pseudomonadota (phylum), Betaproteobacteria (class), Burkholderiales (order), Comamonadaceae (family), Rhodoferax (genus)
A0ABP7TZC5	unreviewed	A0ABP7TZC5_9BURK	DNA-directed RNA polymerase subunit beta	rpoC GCM10022212_34590	Actimicrobium antarcticum	1411	1051899	1			GCM10022212_34590	UP001501353: Unassembled WGS sequence	cellular organisms (no rank), Bacteria (domain), Pseudomonadati (kingdom), Pseudomonadota (phylum), Betaproteobacteria (class), Burkholderiales (order), Oxalobacteraceae (family), Actimicrobium (genus)
A0ABX1TD54	unreviewed	A0ABX1TD54_9PROT	DNA-directed RNA polymerase subunit beta (EC 2.7.7.6)	rpoC E4Q08_21495	Candidatus Accumulibacter contiguus	1422	2954381	1			E4Q08_21495	UP000886469: Contiguus	cellular organisms (no rank), Bacteria (domain), Pseudomonadati (kingdom), Pseudomonadota (phylum), Betaproteobacteria (class), Betaproteobacteria incertae sedis (no rank), Candidatus Accumulibacter (genus)
A0A840RZE9	unreviewed	A0A840RZE9_9BURK	DNA-directed RNA polymerase subunit beta' (RNAP subunit beta') (EC 2.7.7.6) (RNA polymerase subunit beta') (Transcriptase subunit beta')	rpoC HNR39_004471	Glaciimonas immobilis	1413	728004	17	PF04997;PF00623;PF04983;PF05000;PF04998;	IPR045867;IPR012754;IPR000722;IPR006592;IPR007080;IPR007066;IPR042102;IPR007083;IPR007081;IPR044893;IPR038120;	HNR39_004471	UP000571084: Unassembled WGS sequence	cellular organisms (no rank), Bacteria (domain), Pseudomonadati (kingdom), Pseudomonadota (phylum), Betaproteobacteria (class), Burkholderiales (order), Oxalobacteraceae (family), Glaciimonas (genus)
A0A5S4EJ80	unreviewed	A0A5S4EJ80_9PROT	DNA-directed RNA polymerase subunit beta' (RNAP subunit beta') (EC 2.7.7.6) (RNA polymerase subunit beta') (Transcriptase subunit beta')	rpoC ACCUM_1378	Candidatus Accumulibacter phosphatis	1403	327160	19	PF04997;PF00623;PF04983;PF05000;PF04998;	IPR045867;IPR012754;IPR000722;IPR006592;IPR007080;IPR007066;IPR042102;IPR007083;IPR007081;IPR044893;IPR038120;	ACCUM_1378	UP000306324: Unassembled WGS sequence	cellular organisms (no rank), Bacteria (domain), Pseudomonadati (kingdom), Pseudomonadota (phylum), Betaproteobacteria (class), Betaproteobacteria incertae sedis (no rank), Candidatus Accumulibacter (genus)
A0A4R5VPU5	unreviewed	A0A4R5VPU5_9BURK	DNA-directed RNA polymerase subunit beta' (RNAP subunit beta') (EC 2.7.7.6) (RNA polymerase subunit beta') (Transcriptase subunit beta')	rpoC E2I14_18650	Sapientia aquatica	1409	1549640	26	PF04997;PF00623;PF04983;PF05000;PF04998;	IPR045867;IPR012754;IPR000722;IPR006592;IPR007080;IPR007066;IPR042102;IPR007083;IPR007081;IPR044893;IPR038120;	E2I14_18650	UP000294829: Unassembled WGS sequence	cellular organisms (no rank), Bacteria (domain), Pseudomonadati (kingdom), Pseudomonadota (phylum), Betaproteobacteria (class), Burkholderiales (order), Oxalobacteraceae (family), Sapientia (genus)
A0A080M2A8	unreviewed	A0A080M2A8_9PROT	DNA-directed RNA polymerase subunit beta' (RNAP subunit beta') (EC 2.7.7.6) (RNA polymerase subunit beta') (Transcriptase subunit beta')	rpoC AW06_003546 HWD57_14745	Candidatus Accumulibacter cognatus	1403	2954383	41	PF04997;PF00623;PF04983;PF05000;PF04998;	IPR045867;IPR012754;IPR000722;IPR006592;IPR007080;IPR007066;IPR042102;IPR007083;IPR007081;IPR044893;IPR038120;	AW06_003546 HWD57_14745	UP000021315: Unassembled WGS sequence; UP000509684: Chromosome	cellular organisms (no rank), Bacteria (domain), Pseudomonadati (kingdom), Pseudomonadota (phylum), Betaproteobacteria (class), Betaproteobacteria incertae sedis (no rank), Candidatus Accumulibacter (genus)
A0A0A1F4Q7	unreviewed	A0A0A1F4Q7_9BURK	DNA-directed RNA polymerase subunit beta' (RNAP subunit beta') (EC 2.7.7.6) (RNA polymerase subunit beta') (Transcriptase subunit beta')	rpoC LT85_0386	Collimonas arenae	1412	279058	53	PF04997;PF00623;PF04983;PF05000;PF04998;	IPR045867;IPR012754;IPR000722;IPR006592;IPR007080;IPR007066;IPR042102;IPR007083;IPR007081;IPR044893;IPR038120;	LT85_0386	UP000030302: Chromosome	cellular organisms (no rank), Bacteria (domain), Pseudomonadati (kingdom), Pseudomonadota (phylum), Betaproteobacteria (class), Burkholderiales (order), Oxalobacteraceae (family), Collimonas (genus)
A0ABN4M4T4	unreviewed	A0ABN4M4T4_9BURK	DNA-directed RNA polymerase, beta' subunit	rpoC CPter291_0394	Collimonas pratensis	1412	279113	1			CPter291_0394	UP000074914: Chromosome	cellular organisms (no rank), Bacteria (domain), Pseudomonadati (kingdom), Pseudomonadota (phylum), Betaproteobacteria (class), Burkholderiales (order), Oxalobacteraceae (family), Collimonas (genus)
A0ABN6DBD5	unreviewed	A0ABN6DBD5_9BURK	DNA-directed RNA polymerase subunit beta	MIZ03_4253	Rhodoferax lithotrophicus	1404	2798804	1			MIZ03_4253	UP000824366: Chromosome	cellular organisms (no rank), Bacteria (domain), Pseudomonadati (kingdom), Pseudomonadota (phylum), Betaproteobacteria (class), Burkholderiales (order), Comamonadaceae (family), Rhodoferax (genus)
A0A1Q8YG61	unreviewed	A0A1Q8YG61_9BURK	DNA-directed RNA polymerase subunit beta' (RNAP subunit beta') (EC 2.7.7.6) (RNA polymerase subunit beta') (Transcriptase subunit beta')	rpoC BLL52_1729	Rhodoferax antarcticus ANT.BR	1404	1111071	36	PF04997;PF00623;PF04983;PF05000;PF04998;	IPR045867;IPR012754;IPR000722;IPR006592;IPR007080;IPR007066;IPR042102;IPR007083;IPR007081;IPR044893;IPR038120;	BLL52_1729	UP000185911: Unassembled WGS sequence	cellular organisms (no rank), Bacteria (domain), Pseudomonadati (kingdom), Pseudomonadota (phylum), Betaproteobacteria (class), Burkholderiales (order), Comamonadaceae (family), Rhodoferax (genus), Rhodoferax antarcticus (species)
A0A368XJT7	unreviewed	A0A368XJT7_9BURK	DNA-directed RNA polymerase subunit beta' (RNAP subunit beta') (EC 2.7.7.6) (RNA polymerase subunit beta') (Transcriptase subunit beta')	rpoC DES41_10910	Pseudorhodoferax soli	1405	545864	31	PF04997;PF00623;PF04983;PF05000;PF04998;	IPR045867;IPR012754;IPR000722;IPR006592;IPR007080;IPR007066;IPR042102;IPR007083;IPR007081;IPR044893;IPR038120;	DES41_10910	UP000252884: Unassembled WGS sequence	cellular organisms (no rank), Bacteria (domain), Pseudomonadati (kingdom), Pseudomonadota (phylum), Betaproteobacteria (class), Burkholderiales (order), Comamonadaceae (family), Pseudorhodoferax (genus)
A0A941DGA4	unreviewed	A0A941DGA4_9BURK	DNA-directed RNA polymerase subunit beta' (RNAP subunit beta') (EC 2.7.7.6) (RNA polymerase subunit beta') (Transcriptase subunit beta')	rpoC KDM92_13245	Undibacterium baiyunense	1410	2828731	14	PF04997;PF00623;PF04983;PF05000;PF04998;	IPR045867;IPR012754;IPR000722;IPR006592;IPR007080;IPR007066;IPR042102;IPR007083;IPR007081;IPR044893;IPR038120;	KDM92_13245	UP000680158: Unassembled WGS sequence	cellular organisms (no rank), Bacteria (domain), Pseudomonadati (kingdom), Pseudomonadota (phylum), Betaproteobacteria (class), Burkholderiales (order), Oxalobacteraceae (family), Undibacterium (genus)
Q21SF8	reviewed	RPOC_ALBFT	DNA-directed RNA polymerase subunit beta' (RNAP subunit beta') (EC 2.7.7.6) (RNA polymerase subunit beta') (Transcriptase subunit beta')	rpoC Rfer_3591	Albidiferax ferrireducens (strain ATCC BAA-621 / DSM 15236 / T118) (Rhodoferax ferrireducens)	1405	338969	102	PF04997;PF00623;PF04983;PF05000;PF04998;	IPR045867;IPR012754;IPR000722;IPR006592;IPR007080;IPR007066;IPR042102;IPR007083;IPR007081;IPR044893;IPR038120;		UP000008332: Chromosome	cellular organisms (no rank), Bacteria (domain), Pseudomonadati (kingdom), Pseudomonadota (phylum), Betaproteobacteria (class), Burkholderiales (order), Comamonadaceae (family), Rhodoferax (genus), Rhodoferax ferrireducens (species)
A0ABQ2XLM8	unreviewed	A0ABQ2XLM8_9BURK	DNA-directed RNA polymerase subunit beta	rpoC GCM10011282_32190	Undibacterium macrobrachii	1410	1119058	1			GCM10011282_32190	UP000620127: Unassembled WGS sequence	cellular organisms (no rank), Bacteria (domain), Pseudomonadati (kingdom), Pseudomonadota (phylum), Betaproteobacteria (class), Burkholderiales (order), Oxalobacteraceae (family), Undibacterium (genus)
A0A2S9H2E1	unreviewed	A0A2S9H2E1_9BURK	DNA-directed RNA polymerase subunit beta' (RNAP subunit beta') (EC 2.7.7.6) (RNA polymerase subunit beta') (Transcriptase subunit beta')	rpoC S2091_1328	Solimicrobium silvestre	1408	2099400	32	PF04997;PF00623;PF04983;PF05000;PF04998;	IPR045867;IPR012754;IPR000722;IPR006592;IPR007080;IPR007066;IPR042102;IPR007083;IPR007081;IPR044893;IPR038120;	S2091_1328	UP000237839: Unassembled WGS sequence	cellular organisms (no rank), Bacteria (domain), Pseudomonadati (kingdom), Pseudomonadota (phylum), Betaproteobacteria (class), Burkholderiales (order), Oxalobacteraceae (family), Solimicrobium (genus)
A0ABU9PTM5	unreviewed	A0ABU9PTM5_9BURK	DNA-directed RNA polymerase subunit beta (EC 2.7.7.6)	rpoC V8G57_07965	Collimonas rhizosphaerae	1411	3126357	1			V8G57_07965	UP001495910: Unassembled WGS sequence	cellular organisms (no rank), Bacteria (domain), Pseudomonadati (kingdom), Pseudomonadota (phylum), Betaproteobacteria (class), Burkholderiales (order), Oxalobacteraceae (family), Collimonas (genus)
G0AEU7	unreviewed	G0AEU7_COLFT	DNA-directed RNA polymerase subunit beta' (RNAP subunit beta') (EC 2.7.7.6) (RNA polymerase subunit beta') (Transcriptase subunit beta')	rpoC CFU_0394	Collimonas fungivorans (strain Ter331)	1411	1005048	70	PF04997;PF00623;PF04983;PF05000;PF04998;	IPR045867;IPR012754;IPR000722;IPR006592;IPR007080;IPR007066;IPR042102;IPR007083;IPR007081;IPR044893;IPR038120;		UP000008392: Chromosome	cellular organisms (no rank), Bacteria (domain), Pseudomonadati (kingdom), Pseudomonadota (phylum), Betaproteobacteria (class), Burkholderiales (order), Oxalobacteraceae (family), Collimonas (genus), Collimonas fungivorans (species)
A0ABW0M6X9	unreviewed	A0ABW0M6X9_9BURK	DNA-directed RNA polymerase subunit beta (EC 2.7.7.6)	rpoC ACFPM8_03630	Paraherbaspirillum soli	1411	631222	1			ACFPM8_03630	UP001596045: Unassembled WGS sequence	cellular organisms (no rank), Bacteria (domain), Pseudomonadati (kingdom), Pseudomonadota (phylum), Betaproteobacteria (class), Burkholderiales (order), Oxalobacteraceae (family), Paraherbaspirillum (genus)
A0ABR6Y9B6	unreviewed	A0ABR6Y9B6_9BURK	DNA-directed RNA polymerase subunit beta (EC 2.7.7.6)	rpoC H8K55_06450	Undibacterium flavidum	1409	2762297	1			H8K55_06450	UP000624279: Unassembled WGS sequence	cellular organisms (no rank), Bacteria (domain), Pseudomonadati (kingdom), Pseudomonadota (phylum), Betaproteobacteria (class), Burkholderiales (order), Oxalobacteraceae (family), Undibacterium (genus)
A0A941I5Q0	unreviewed	A0A941I5Q0_9BURK	DNA-directed RNA polymerase subunit beta' (RNAP subunit beta') (EC 2.7.7.6) (RNA polymerase subunit beta') (Transcriptase subunit beta')	rpoC KDM89_01300	Undibacterium luofuense	1410	2828733	12	PF04997;PF00623;PF04983;PF05000;PF04998;	IPR045867;IPR012754;IPR000722;IPR006592;IPR007080;IPR007066;IPR042102;IPR007083;IPR007081;IPR044893;IPR038120;	KDM89_01300	UP000680067: Unassembled WGS sequence	cellular organisms (no rank), Bacteria (domain), Pseudomonadati (kingdom), Pseudomonadota (phylum), Betaproteobacteria (class), Burkholderiales (order), Oxalobacteraceae (family), Undibacterium (genus)
A0A133XNU4	unreviewed	A0A133XNU4_9RHOO	DNA-directed RNA polymerase subunit beta' (RNAP subunit beta') (EC 2.7.7.6) (RNA polymerase subunit beta') (Transcriptase subunit beta')	rpoC AT959_00815	Dechloromonas denitrificans	1402	281362	42	PF04997;PF00623;PF04983;PF05000;PF04998;	IPR045867;IPR012754;IPR000722;IPR006592;IPR007080;IPR007066;IPR042102;IPR007083;IPR007081;IPR044893;IPR038120;	AT959_00815	UP000070186: Unassembled WGS sequence	cellular organisms (no rank), Bacteria (domain), Pseudomonadati (kingdom), Pseudomonadota (phylum), Betaproteobacteria (class), Rhodocyclales (order), Azonexaceae (family), Dechloromonas (genus)
A0A011QJ46	unreviewed	A0A011QJ46_ACCRE	DNA-directed RNA polymerase subunit beta' (RNAP subunit beta') (EC 2.7.7.6) (RNA polymerase subunit beta') (Transcriptase subunit beta')	rpoC AW11_01825	Accumulibacter regalis	1403	522306	44	PF04997;PF00623;PF04983;PF05000;PF04998;	IPR045867;IPR012754;IPR000722;IPR006592;IPR007080;IPR007066;IPR042102;IPR007083;IPR007081;IPR044893;IPR038120;	AW11_01825	UP000022141: Unassembled WGS sequence	cellular organisms (no rank), Bacteria (domain), Pseudomonadati (kingdom), Pseudomonadota (phylum), Betaproteobacteria (class), Betaproteobacteria incertae sedis (no rank), Candidatus Accumulibacter (genus)
