## Supplementary Tables Excel for "Conserved Functional Traits of the Atc Protein System" (part 2 of 2)

### Sheet: rpoC (continued)
Entry	Reviewed	Entry Name	Protein names	Gene Names	Organism	Length	Organism (ID)	Entry version	Pfam	InterPro	Gene Names (ORF)	Proteomes	Taxonomic lineage
A0ABQ2Y4H0	unreviewed	A0ABQ2Y4H0_9BURK	DNA-directed RNA polymerase subunit beta	rpoC GCM10010946_35610	Undibacterium squillarum	1410	1131567	1			GCM10010946_35610	UP000653343: Unassembled WGS sequence	cellular organisms (no rank), Bacteria (domain), Pseudomonadati (kingdom), Pseudomonadota (phylum), Betaproteobacteria (class), Burkholderiales (order), Oxalobacteraceae (family), Undibacterium (genus)
A0ABV6IDU6	unreviewed	A0ABV6IDU6_9BURK	DNA-directed RNA polymerase subunit beta (EC 2.7.7.6)	rpoC ACFFJH_09295	Undibacterium danionis	1409	1812100	1			ACFFJH_09295	UP001589844: Unassembled WGS sequence	cellular organisms (no rank), Bacteria (domain), Pseudomonadati (kingdom), Pseudomonadota (phylum), Betaproteobacteria (class), Burkholderiales (order), Oxalobacteraceae (family), Undibacterium (genus)
A0A3S9HKD4	unreviewed	A0A3S9HKD4_9BURK	DNA-directed RNA polymerase subunit beta' (RNAP subunit beta') (EC 2.7.7.6) (RNA polymerase subunit beta') (Transcriptase subunit beta')	rpoC EJN92_11485	Undibacterium parvum	1408	401471	31	PF04997;PF00623;PF04983;PF05000;PF04998;	IPR045867;IPR012754;IPR000722;IPR006592;IPR007080;IPR007066;IPR042102;IPR007083;IPR007081;IPR044893;IPR038120;	EJN92_11485	UP000275663: Chromosome	cellular organisms (no rank), Bacteria (domain), Pseudomonadati (kingdom), Pseudomonadota (phylum), Betaproteobacteria (class), Burkholderiales (order), Oxalobacteraceae (family), Undibacterium (genus)
A0ABR6XT57	unreviewed	A0ABR6XT57_9BURK	DNA-directed RNA polymerase subunit beta (EC 2.7.7.6)	rpoC H8K33_14220	Undibacterium amnicola	1409	1834038	1			H8K33_14220	UP000643610: Unassembled WGS sequence	cellular organisms (no rank), Bacteria (domain), Pseudomonadati (kingdom), Pseudomonadota (phylum), Betaproteobacteria (class), Burkholderiales (order), Oxalobacteraceae (family), Undibacterium (genus)
A0A1A8XXA7	unreviewed	A0A1A8XXA7_9PROT	DNA-directed RNA polymerase subunit beta' (RNAP subunit beta') (EC 2.7.7.6) (RNA polymerase subunit beta') (Transcriptase subunit beta')	rpoC ACCAA_750014	Candidatus Accumulibacter aalborgensis	1403	1860102	35	PF04997;PF00623;PF04983;PF05000;PF04998;	IPR045867;IPR012754;IPR000722;IPR006592;IPR007080;IPR007066;IPR042102;IPR007083;IPR007081;IPR044893;IPR038120;	ACCAA_750014	UP000199169: Unassembled WGS sequence	cellular organisms (no rank), Bacteria (domain), Pseudomonadati (kingdom), Pseudomonadota (phylum), Betaproteobacteria (class), Betaproteobacteria incertae sedis (no rank), Candidatus Accumulibacter (genus)
A0ABU2CGI5	unreviewed	A0ABU2CGI5_9BURK	DNA-directed RNA polymerase subunit beta (EC 2.7.7.6)	J2X19_005164	Rhodoferax ferrireducens	1407	192843	1			J2X19_005164	UP001180487: Unassembled WGS sequence	cellular organisms (no rank), Bacteria (domain), Pseudomonadati (kingdom), Pseudomonadota (phylum), Betaproteobacteria (class), Burkholderiales (order), Comamonadaceae (family), Rhodoferax (genus)
A0A1P8JRM6	unreviewed	A0A1P8JRM6_9BURK	DNA-directed RNA polymerase subunit beta' (RNAP subunit beta') (EC 2.7.7.6) (RNA polymerase subunit beta') (Transcriptase subunit beta')	rpoC RD110_03700	Rhodoferax koreensis	1407	1842727	39	PF04997;PF00623;PF04983;PF05000;PF04998;	IPR045867;IPR012754;IPR000722;IPR006592;IPR007080;IPR007066;IPR042102;IPR007083;IPR007081;IPR044893;IPR038120;	RD110_03700	UP000186609: Chromosome	cellular organisms (no rank), Bacteria (domain), Pseudomonadati (kingdom), Pseudomonadota (phylum), Betaproteobacteria (class), Burkholderiales (order), Comamonadaceae (family), Rhodoferax (genus)
U5NA54	unreviewed	U5NA54_9BURK	DNA-directed RNA polymerase subunit beta' (RNAP subunit beta') (EC 2.7.7.6) (RNA polymerase subunit beta') (Transcriptase subunit beta')	rpoC Cenrod_1035	Candidatus Symbiobacter mobilis CR	1403	946483	59	PF04997;PF00623;PF04983;PF05000;PF04998;	IPR045867;IPR012754;IPR000722;IPR006592;IPR007080;IPR007066;IPR042102;IPR007083;IPR007081;IPR044893;IPR038120;	Cenrod_1035	UP000017184: Chromosome	cellular organisms (no rank), Bacteria (domain), Pseudomonadati (kingdom), Pseudomonadota (phylum), Betaproteobacteria (class), Burkholderiales (order), Comamonadaceae (family), Candidatus Symbiobacter (genus), Candidatus Symbiobacter mobilis (species)
A0ABS5GY52	unreviewed	A0ABS5GY52_9BURK	DNA-directed RNA polymerase subunit beta (EC 2.7.7.6)	rpoC KDM87_02150	Undibacterium rivi	1409	2828729	1			KDM87_02150	UP000682982: Unassembled WGS sequence	cellular organisms (no rank), Bacteria (domain), Pseudomonadati (kingdom), Pseudomonadota (phylum), Betaproteobacteria (class), Burkholderiales (order), Oxalobacteraceae (family), Undibacterium (genus)
A0ABR6XC27	unreviewed	A0ABR6XC27_9BURK	DNA-directed RNA polymerase subunit beta (EC 2.7.7.6)	rpoC H8K26_02330	Undibacterium aquatile	1408	1537398	1			H8K26_02330	UP000637632: Unassembled WGS sequence	cellular organisms (no rank), Bacteria (domain), Pseudomonadati (kingdom), Pseudomonadota (phylum), Betaproteobacteria (class), Burkholderiales (order), Oxalobacteraceae (family), Undibacterium (genus)
A0ABR6X2U9	unreviewed	A0ABR6X2U9_9BURK	DNA-directed RNA polymerase subunit beta (EC 2.7.7.6)	rpoC H8K52_05890	Undibacterium seohonense	1409	1344950	1			H8K52_05890	UP000648257: Unassembled WGS sequence	cellular organisms (no rank), Bacteria (domain), Pseudomonadati (kingdom), Pseudomonadota (phylum), Betaproteobacteria (class), Burkholderiales (order), Oxalobacteraceae (family), Undibacterium (genus)
A0A3E1R6G5	unreviewed	A0A3E1R6G5_9BURK	DNA-directed RNA polymerase subunit beta' (RNAP subunit beta') (EC 2.7.7.6) (RNA polymerase subunit beta') (Transcriptase subunit beta')	rpoC DIC66_20840	Rhodoferax lacus	1406	2184758	30	PF04997;PF00623;PF04983;PF05000;PF04998;	IPR045867;IPR012754;IPR000722;IPR006592;IPR007080;IPR007066;IPR042102;IPR007083;IPR007081;IPR044893;IPR038120;	DIC66_20840	UP000260665: Unassembled WGS sequence	cellular organisms (no rank), Bacteria (domain), Pseudomonadati (kingdom), Pseudomonadota (phylum), Betaproteobacteria (class), Burkholderiales (order), Comamonadaceae (family), Rhodoferax (genus)
A0ABY9RL14	unreviewed	A0ABY9RL14_9BURK	DNA-directed RNA polymerase subunit beta (EC 2.7.7.6)	rpoC RF679_03620	Undibacterium cyanobacteriorum	1413	3073561	1			RF679_03620	UP001181355: Chromosome	cellular organisms (no rank), Bacteria (domain), Pseudomonadati (kingdom), Pseudomonadota (phylum), Betaproteobacteria (class), Burkholderiales (order), Oxalobacteraceae (family), Undibacterium (genus)
A0ABR6ZH65	unreviewed	A0ABR6ZH65_9BURK	DNA-directed RNA polymerase subunit beta (EC 2.7.7.6)	rpoC H8L47_26255	Undibacterium umbellatum	1409	2762300	1			H8L47_26255	UP000646911: Unassembled WGS sequence	cellular organisms (no rank), Bacteria (domain), Pseudomonadati (kingdom), Pseudomonadota (phylum), Betaproteobacteria (class), Burkholderiales (order), Oxalobacteraceae (family), Undibacterium (genus)
A0A6M4A9W9	unreviewed	A0A6M4A9W9_9BURK	DNA-directed RNA polymerase subunit beta' (RNAP subunit beta') (EC 2.7.7.6) (RNA polymerase subunit beta') (Transcriptase subunit beta')	rpoC EJG51_014115	Undibacterium piscinae	1408	2495591	22	PF04997;PF00623;PF04983;PF05000;PF04998;	IPR045867;IPR012754;IPR000722;IPR006592;IPR007080;IPR007066;IPR042102;IPR007083;IPR007081;IPR044893;IPR038120;	EJG51_014115	UP000274350: Chromosome	cellular organisms (no rank), Bacteria (domain), Pseudomonadati (kingdom), Pseudomonadota (phylum), Betaproteobacteria (class), Burkholderiales (order), Oxalobacteraceae (family), Undibacterium (genus)
A0A318IM86	unreviewed	A0A318IM86_9BURK	DNA-directed RNA polymerase subunit beta' (RNAP subunit beta') (EC 2.7.7.6) (RNA polymerase subunit beta') (Transcriptase subunit beta')	rpoC DFR42_12329	Undibacterium pigrum	1409	401470	32	PF04997;PF00623;PF04983;PF05000;PF04998;	IPR045867;IPR012754;IPR000722;IPR006592;IPR007080;IPR007066;IPR042102;IPR007083;IPR007081;IPR044893;IPR038120;	DFR42_12329	UP000247792: Unassembled WGS sequence	cellular organisms (no rank), Bacteria (domain), Pseudomonadati (kingdom), Pseudomonadota (phylum), Betaproteobacteria (class), Burkholderiales (order), Oxalobacteraceae (family), Undibacterium (genus)
A0A916XRV3	unreviewed	A0A916XRV3_9BURK	DNA-directed RNA polymerase subunit beta' (RNAP subunit beta') (EC 2.7.7.6) (RNA polymerase subunit beta') (Transcriptase subunit beta')	rpoC GCM10011396_56040	Undibacterium terreum	1412	1224302	14	PF04997;PF00623;PF04983;PF05000;PF04998;	IPR045867;IPR012754;IPR000722;IPR006592;IPR007080;IPR007066;IPR042102;IPR007083;IPR007081;IPR044893;IPR038120;	GCM10011396_56040	UP000637423: Unassembled WGS sequence	cellular organisms (no rank), Bacteria (domain), Pseudomonadati (kingdom), Pseudomonadota (phylum), Betaproteobacteria (class), Burkholderiales (order), Oxalobacteraceae (family), Undibacterium (genus)
A0ABW0QBP9	unreviewed	A0ABW0QBP9_9BURK	DNA-directed RNA polymerase subunit beta (EC 2.7.7.6)	rpoC ACFPP7_12290	Polaromonas jejuensis	1406	457502	1			ACFPP7_12290	UP001596084: Unassembled WGS sequence	cellular organisms (no rank), Bacteria (domain), Pseudomonadati (kingdom), Pseudomonadota (phylum), Betaproteobacteria (class), Burkholderiales (order), Comamonadaceae (family), Polaromonas (genus)
A0A923HSG5	unreviewed	A0A923HSG5_9BURK	DNA-directed RNA polymerase subunit beta' (RNAP subunit beta') (EC 2.7.7.6) (RNA polymerase subunit beta') (Transcriptase subunit beta')	rpoC H8K32_17490	Undibacterium jejuense	1409	1344949	13	PF04997;PF00623;PF04983;PF05000;PF04998;	IPR045867;IPR012754;IPR000722;IPR006592;IPR007080;IPR007066;IPR042102;IPR007083;IPR007081;IPR044893;IPR038120;	H8K32_17490	UP000634011: Unassembled WGS sequence	cellular organisms (no rank), Bacteria (domain), Pseudomonadati (kingdom), Pseudomonadota (phylum), Betaproteobacteria (class), Burkholderiales (order), Oxalobacteraceae (family), Undibacterium (genus)
A0ABR6ZXM7	unreviewed	A0ABR6ZXM7_9BURK	DNA-directed RNA polymerase subunit beta (EC 2.7.7.6)	rpoC H8L32_23400	Undibacterium hunanense	1409	2762292	1			H8L32_23400	UP000650424: Unassembled WGS sequence	cellular organisms (no rank), Bacteria (domain), Pseudomonadati (kingdom), Pseudomonadota (phylum), Betaproteobacteria (class), Burkholderiales (order), Oxalobacteraceae (family), Undibacterium (genus)
A0A843YZ62	unreviewed	A0A843YZ62_9BURK	DNA-directed RNA polymerase subunit beta' (RNAP subunit beta') (EC 2.7.7.6) (RNA polymerase subunit beta') (Transcriptase subunit beta')	rpoC GEV47_19025	Glaciimonas soli	1412	2590999	17	PF04997;PF00623;PF04983;PF05000;PF04998;	IPR045867;IPR012754;IPR000722;IPR006592;IPR007080;IPR007066;IPR042102;IPR007083;IPR007081;IPR044893;IPR038120;	GEV47_19025	UP000451565: Unassembled WGS sequence	cellular organisms (no rank), Bacteria (domain), Pseudomonadati (kingdom), Pseudomonadota (phylum), Betaproteobacteria (class), Burkholderiales (order), Oxalobacteraceae (family), Glaciimonas (genus)
A1VTF7	reviewed	RPOC_POLNA	DNA-directed RNA polymerase subunit beta' (RNAP subunit beta') (EC 2.7.7.6) (RNA polymerase subunit beta') (Transcriptase subunit beta')	rpoC Pnap_3639	Polaromonas naphthalenivorans (strain CJ2)	1404	365044	96	PF04997;PF00623;PF04983;PF05000;PF04998;	IPR045867;IPR012754;IPR000722;IPR006592;IPR007080;IPR007066;IPR042102;IPR007083;IPR007081;IPR044893;IPR038120;		UP000000644: Chromosome	cellular organisms (no rank), Bacteria (domain), Pseudomonadati (kingdom), Pseudomonadota (phylum), Betaproteobacteria (class), Burkholderiales (order), Comamonadaceae (family), Polaromonas (genus), Polaromonas naphthalenivorans (species)
A0A916SK03	unreviewed	A0A916SK03_9BURK	DNA-directed RNA polymerase subunit beta' (RNAP subunit beta') (EC 2.7.7.6) (RNA polymerase subunit beta') (Transcriptase subunit beta')	rpoC GCM10011496_24980	Polaromonas eurypsychrophila	1403	1614635	13	PF04997;PF00623;PF04983;PF05000;PF04998;	IPR045867;IPR012754;IPR000722;IPR006592;IPR007080;IPR007066;IPR042102;IPR007083;IPR007081;IPR044893;IPR038120;	GCM10011496_24980	UP000620596: Unassembled WGS sequence	cellular organisms (no rank), Bacteria (domain), Pseudomonadati (kingdom), Pseudomonadota (phylum), Betaproteobacteria (class), Burkholderiales (order), Comamonadaceae (family), Polaromonas (genus)
A0A398CAJ2	unreviewed	A0A398CAJ2_9BURK	DNA-directed RNA polymerase subunit beta' (RNAP subunit beta') (EC 2.7.7.6) (RNA polymerase subunit beta') (Transcriptase subunit beta')	rpoC D3F03_13880	Simplicispira hankyongi	1408	2315688	33	PF04997;PF00623;PF04983;PF05000;PF04998;	IPR045867;IPR012754;IPR000722;IPR006592;IPR007080;IPR007066;IPR042102;IPR007083;IPR007081;IPR044893;IPR038120;	D3F03_13880	UP000266302: Unassembled WGS sequence	cellular organisms (no rank), Bacteria (domain), Pseudomonadati (kingdom), Pseudomonadota (phylum), Betaproteobacteria (class), Burkholderiales (order), Comamonadaceae (family), Simplicispira (genus)
A0ABW1TWX2	unreviewed	A0ABW1TWX2_9BURK	DNA-directed RNA polymerase subunit beta (EC 2.7.7.6)	rpoC ACFQND_13110	Polaromonas aquatica	1404	332657	1			ACFQND_13110	UP001596270: Unassembled WGS sequence	cellular organisms (no rank), Bacteria (domain), Pseudomonadati (kingdom), Pseudomonadota (phylum), Betaproteobacteria (class), Burkholderiales (order), Comamonadaceae (family), Polaromonas (genus)
A0A2S0MYA2	unreviewed	A0A2S0MYA2_9BURK	DNA-directed RNA polymerase subunit beta' (RNAP subunit beta') (EC 2.7.7.6) (RNA polymerase subunit beta') (Transcriptase subunit beta')	rpoC C6571_05840	Simplicispira suum	1410	2109915	32	PF04997;PF00623;PF04983;PF05000;PF04998;	IPR045867;IPR012754;IPR000722;IPR006592;IPR007080;IPR007066;IPR042102;IPR007083;IPR007081;IPR044893;IPR038120;	C6571_05840	UP000239326: Chromosome	cellular organisms (no rank), Bacteria (domain), Pseudomonadati (kingdom), Pseudomonadota (phylum), Betaproteobacteria (class), Burkholderiales (order), Comamonadaceae (family), Simplicispira (genus)
A0A857J4M1	unreviewed	A0A857J4M1_9BURK	DNA-directed RNA polymerase subunit beta' (RNAP subunit beta') (EC 2.7.7.6) (RNA polymerase subunit beta') (Transcriptase subunit beta')	rpoC GT347_11835	Xylophilus rhododendri	1407	2697032	17	PF04997;PF00623;PF04983;PF05000;PF04998;	IPR045867;IPR012754;IPR000722;IPR006592;IPR007080;IPR007066;IPR042102;IPR007083;IPR007081;IPR044893;IPR038120;	GT347_11835	UP000464787: Chromosome	cellular organisms (no rank), Bacteria (domain), Pseudomonadati (kingdom), Pseudomonadota (phylum), Betaproteobacteria (class), Burkholderiales (order), Burkholderiales genera incertae sedis (no rank), Xylophilus (genus)
C4XIN8	unreviewed	C4XIN8_SOLM1	DNA-directed RNA polymerase subunit beta' (RNAP subunit beta') (EC 2.7.7.6) (RNA polymerase subunit beta') (Transcriptase subunit beta')	rpoC DMR_31150	Solidesulfovibrio magneticus (strain ATCC 700980 / DSM 13731 / RS-1) (Desulfovibrio magneticus)	1388	573370	94	PF04997;PF00623;PF04983;PF05000;PF04998;	IPR045867;IPR012754;IPR000722;IPR006592;IPR007080;IPR007066;IPR042102;IPR007083;IPR007081;IPR044893;IPR038120;		UP000009071: Chromosome	cellular organisms (no rank), Bacteria (domain), Pseudomonadati (kingdom), Thermodesulfobacteriota (phylum), Desulfovibrionia (class), Desulfovibrionales (order), Desulfovibrionaceae (family), Solidesulfovibrio (genus), Solidesulfovibrio magneticus (species)
E1JY41	unreviewed	E1JY41_SOLFR	DNA-directed RNA polymerase subunit beta' (RNAP subunit beta') (EC 2.7.7.6) (RNA polymerase subunit beta') (Transcriptase subunit beta')	rpoC DesfrDRAFT_2540	Solidesulfovibrio fructosivorans JJ]	1391	596151	59	PF04997;PF00623;PF04983;PF05000;PF04998;	IPR045867;IPR012754;IPR000722;IPR006592;IPR007080;IPR007066;IPR042102;IPR007083;IPR007081;IPR044893;IPR038120;	DesfrDRAFT_2540	UP000006250: Unassembled WGS sequence	cellular organisms (no rank), Bacteria (domain), Pseudomonadati (kingdom), Thermodesulfobacteriota (phylum), Desulfovibrionia (class), Desulfovibrionales (order), Desulfovibrionaceae (family), Solidesulfovibrio (genus), Solidesulfovibrio fructosivorans (species)
P0A8T7	reviewed	RPOC_ECOLI	DNA-directed RNA polymerase subunit beta' (RNAP subunit beta') (EC 2.7.7.6) (RNA polymerase subunit beta') (Transcriptase subunit beta')	rpoC tabB b3988 JW3951	Escherichia coli (strain K12)	1407	83333	175	PF04997;PF00623;PF04983;PF05000;PF04998;	IPR045867;IPR012754;IPR000722;IPR006592;IPR007080;IPR007066;IPR042102;IPR007083;IPR007081;IPR044893;IPR038120;	b3988 JW3951	UP000000625: Chromosome	cellular organisms (no rank), Bacteria (domain), Pseudomonadati (kingdom), Pseudomonadota (phylum), Gammaproteobacteria (class), Enterobacterales (order), Enterobacteriaceae (family), Escherichia (genus), Escherichia coli (species)
WP_046351549			DNA-directed RNA polymerase subunit beta' (RNAP subunit beta') (EC 2.7.7.6) (RNA polymerase subunit beta') (Transcriptase subunit beta')		Janthinobacterium sp. B9-8	1399							cellular organisms, Bacteria, Pseudomonadati, Pseudomonadota, Betaproteobacteria, Burkholderiales, Oxalobacteraceae, Janthinobacterium, unclassified Janthinobacterium
WP_093281004			DNA-directed RNA polymerase subunit beta' (RNAP subunit beta') (EC 2.7.7.6) (RNA polymerase subunit beta') (Transcriptase subunit beta')		Verrucomicrobium sp. GAS474	1394							cellular organisms, Bacteria (domain), Pseudomonadati (kingdom), PVC group (clade), Verrucomicrobiota (phylum), Verrucomicrobiia (class), Verrucomicrobiales (order), Verrucomicrobiaceae (family), Verrucomicrobium (genus), unclassified Verrucomicrobium
WP_040552680			DNA-directed RNA polymerase subunit beta' (RNAP subunit beta') (EC 2.7.7.6) (RNA polymerase subunit beta') (Transcriptase subunit beta') partial		Rheinheimera nanhaiensis E407-8	852							cellular organisms (no rank), Bacteria (domain), Pseudomonadati (kingdom), Pseudomonadota (phylum), Gammaproteobacteria (class), Chromatiales (order), Chromatiaceae (family), Rheinheimera (genus), Rheinheimera nanhaiensis (species)

### Sheet: DnaK
Entry	Protein names	Gene Names	Organism	Length	Organism (ID)	Entry version	Pfam	Gene Names (ORF)	Gene Names (ordered locus)	Proteomes	Taxonomic lineage
A0ABZ1UM11	Chaperone protein DnaK (HSP70) (Heat shock 70 kDa protein) (Heat shock protein 70)	dnaK E7V67_001190	[Empedobacter] haloabium	650	592317	2	PF00012;	E7V67_001190		UP000321323: Chromosome	cellular organisms (no rank), Bacteria (domain), Pseudomonadati (kingdom), Pseudomonadota (phylum), Betaproteobacteria (class), Burkholderiales (order), Oxalobacteraceae (family), Telluria group (no rank), Telluria group incertae sedis (no rank)
A0A011P2K2	Chaperone protein DnaK (HSP70) (Heat shock 70 kDa protein) (Heat shock protein 70)	dnaK_3 dnaK AW11_01718	Accumulibacter regalis	646	522306	43	PF00012;	AW11_01718		UP000022141: Unassembled WGS sequence	cellular organisms (no rank), Bacteria (domain), Pseudomonadati (kingdom), Pseudomonadota (phylum), Betaproteobacteria (class), Betaproteobacteria incertae sedis (no rank), Candidatus Accumulibacter (genus)
A0ABT5RWD2	Chaperone protein DnaK (HSP70) (Heat shock 70 kDa protein) (Heat shock protein 70)	dnaK OIN59_07055	Acidovorax benzenivorans	650	2987520	2	PF00012;	OIN59_07055		UP001148932: Unassembled WGS sequence	cellular organisms (no rank), Bacteria (domain), Pseudomonadati (kingdom), Pseudomonadota (phylum), Betaproteobacteria (class), Burkholderiales (order), Comamonadaceae (family), Acidovorax (genus)
A0AAJ2BUE5	Chaperone protein DnaK (HSP70) (Heat shock 70 kDa protein) (Heat shock protein 70)	dnaK J2W88_001388 J2W93_001767	Acidovorax delafieldii (Pseudomonas delafieldii)	649	47920	8	PF00012;	J2W88_001388 J2W93_001767		UP001249076: Unassembled WGS sequence; UP001253458: Unassembled WGS sequence	cellular organisms (no rank), Bacteria (domain), Pseudomonadati (kingdom), Pseudomonadota (phylum), Betaproteobacteria (class), Burkholderiales (order), Comamonadaceae (family), Acidovorax (genus)
C5T4U8	Chaperone protein DnaK (HSP70) (Heat shock 70 kDa protein) (Heat shock protein 70)	dnaK AcdelDRAFT_1928	Acidovorax delafieldii 2AN	648	573060	65	PF00012;	AcdelDRAFT_1928		UP000003856: Unassembled WGS sequence	cellular organisms (no rank), Bacteria (domain), Pseudomonadati (kingdom), Pseudomonadota (phylum), Betaproteobacteria (class), Burkholderiales (order), Comamonadaceae (family), Acidovorax (genus), Acidovorax delafieldii (species)
A0ABV8D6U0	Chaperone protein DnaK (HSP70) (Heat shock 70 kDa protein) (Heat shock protein 70)	dnaK ACFOW3_04190	Acidovorax facilis	650	12917	2	PF00012;	ACFOW3_04190		UP001595693: Unassembled WGS sequence	cellular organisms (no rank), Bacteria (domain), Pseudomonadati (kingdom), Pseudomonadota (phylum), Betaproteobacteria (class), Burkholderiales (order), Comamonadaceae (family), Acidovorax (genus)
A0A235ESZ6	Chaperone protein DnaK (HSP70) (Heat shock 70 kDa protein) (Heat shock protein 70)	dnaK CBY09_01220	Acidovorax kalamii	650	2004485	30	PF00012;	CBY09_01220		UP000215441: Unassembled WGS sequence	cellular organisms (no rank), Bacteria (domain), Pseudomonadati (kingdom), Pseudomonadota (phylum), Betaproteobacteria (class), Burkholderiales (order), Comamonadaceae (family), Acidovorax (genus)
A0A7X0PEG1	Chaperone protein DnaK (HSP70) (Heat shock 70 kDa protein) (Heat shock protein 70)	dnaK HNP48_002995	Acidovorax soli	649	592050	15	PF00012;	HNP48_002995		UP000575083: Unassembled WGS sequence	cellular organisms (no rank), Bacteria (domain), Pseudomonadati (kingdom), Pseudomonadota (phylum), Betaproteobacteria (class), Burkholderiales (order), Comamonadaceae (family), Acidovorax (genus)
A0A0D7KBQ6	Chaperone protein DnaK (HSP70) (Heat shock 70 kDa protein) (Heat shock protein 70)	dnaK RP29_10030	Acidovorax temperans	649	80878	37	PF00012;	RP29_10030		UP000032566: Unassembled WGS sequence	cellular organisms (no rank), Bacteria (domain), Pseudomonadati (kingdom), Pseudomonadota (phylum), Betaproteobacteria (class), Burkholderiales (order), Comamonadaceae (family), Acidovorax (genus)
A0ABP7TGI7	Chaperone protein DnaK (HSP70) (Heat shock 70 kDa protein) (Heat shock protein 70)	dnaK GCM10022212_24650	Actimicrobium antarcticum	655	1051899	2	PF00012;	GCM10022212_24650		UP001501353: Unassembled WGS sequence	cellular organisms (no rank), Bacteria (domain), Pseudomonadati (kingdom), Pseudomonadota (phylum), Betaproteobacteria (class), Burkholderiales (order), Oxalobacteraceae (family), Actimicrobium (genus)
A0ABZ0FEA6	Chaperone protein DnaK (HSP70) (Heat shock 70 kDa protein) (Heat shock protein 70)	dnaK RY972_07055	Aeromonas allosaccharophila	642	656	2	PF00012;	RY972_07055		UP001302667: Chromosome	cellular organisms (no rank), Bacteria (domain), Pseudomonadati (kingdom), Pseudomonadota (phylum), Gammaproteobacteria (class), Aeromonadales (order), Aeromonadaceae (family), Aeromonas (genus)
A0AAW7HVV3	Chaperone protein DnaK (HSP70) (Heat shock 70 kDa protein) (Heat shock protein 70)	dnaK OB935_05845 OB959_07365	Aeromonas bestiarum	641	105751	6	PF00012;	OB935_05845 OB959_07365		UP001168107: Unassembled WGS sequence; UP001168216: Unassembled WGS sequence	cellular organisms (no rank), Bacteria (domain), Pseudomonadati (kingdom), Pseudomonadota (phylum), Gammaproteobacteria (class), Aeromonadales (order), Aeromonadaceae (family), Aeromonas (genus)
A0ABW9GM52	Chaperone protein DnaK (HSP70) (Heat shock 70 kDa protein) (Heat shock protein 70)	dnaK ACEUDJ_04890	Aeromonas bivalvium	641	440079	2	PF00012;	ACEUDJ_04890		UP001630969: Unassembled WGS sequence	cellular organisms (no rank), Bacteria (domain), Pseudomonadati (kingdom), Pseudomonadota (phylum), Gammaproteobacteria (class), Aeromonadales (order), Aeromonadaceae (family), Aeromonas (genus)
A0A2H9U4H5	Chaperone protein DnaK (HSP70) (Heat shock 70 kDa protein) (Heat shock protein 70)	dnaK CUC53_10020	Aeromonas cavernicola	642	1006623	28	PF00012;	CUC53_10020		UP000235861: Unassembled WGS sequence	cellular organisms (no rank), Bacteria (domain), Pseudomonadati (kingdom), Pseudomonadota (phylum), Gammaproteobacteria (class), Aeromonadales (order), Aeromonadaceae (family), Aeromonas (genus)
A0A125Y463	Chaperone protein DnaK (HSP70) (Heat shock 70 kDa protein) (Heat shock protein 70)	dnaK C1C91_14925 KAM343_07800 KAM348_18050 KAM382_42080 N5I07_15070 N5I20_11180 P5S46_13815 VCX44_14115 WP2W18E01_14060	Aeromonas caviae (Aeromonas punctata)	642	648	56	PF00012;	C1C91_14925 KAM343_07800 KAM348_18050 KAM382_42080 N5I07_15070 N5I20_11180 P5S46_13815 VCX44_14115 WP2W18E01_14060		UP000266778: Chromosome; UP000515756: Chromosome; UP000737420: Unassembled WGS sequence; UP000886939: Unassembled WGS sequence; UP000887009: Unassembled WGS sequence; UP001160758: Unassembled WGS sequence; UP001161704: Unassembled WGS sequence; UP001218423: Chromosome; UP001304847: Unassembled WGS sequence	cellular organisms (no rank), Bacteria (domain), Pseudomonadati (kingdom), Pseudomonadota (phylum), Gammaproteobacteria (class), Aeromonadales (order), Aeromonadaceae (family), Aeromonas (genus)
K1K857	Chaperone protein DnaK (HSP70) (Heat shock 70 kDa protein) (Heat shock protein 70)	dnaK HMPREF1171_02125	Aeromonas dhakensis	642	196024	62	PF00012;	HMPREF1171_02125		UP000005149: Unassembled WGS sequence	cellular organisms (no rank), Bacteria (domain), Pseudomonadati (kingdom), Pseudomonadota (phylum), Gammaproteobacteria (class), Aeromonadales (order), Aeromonadaceae (family), Aeromonas (genus)
A0AAE9MEQ0	Chaperone protein DnaK (HSP70) (Heat shock 70 kDa protein) (Heat shock protein 70)	dnaK NHF51_14095	Aeromonas encheleia	638	73010	9	PF00012;	NHF51_14095		UP001056890: Chromosome	cellular organisms (no rank), Bacteria (domain), Pseudomonadati (kingdom), Pseudomonadota (phylum), Gammaproteobacteria (class), Aeromonadales (order), Aeromonadaceae (family), Aeromonas (genus)
A0A175VLT5	Chaperone protein DnaK (HSP70) (Heat shock 70 kDa protein) (Heat shock protein 70)	dnaK LCR_07835 V1482_05215	Aeromonas enteropelogenes (Aeromonas trota)	642	29489	34	PF00012;	LCR_07835 V1482_05215		UP000078435: Unassembled WGS sequence; UP001491613: Unassembled WGS sequence	cellular organisms (no rank), Bacteria (domain), Pseudomonadati (kingdom), Pseudomonadota (phylum), Gammaproteobacteria (class), Aeromonadales (order), Aeromonadaceae (family), Aeromonas (genus)
A0ABW0Y619	Chaperone protein DnaK (HSP70) (Heat shock 70 kDa protein) (Heat shock protein 70)	dnaK ACFPVW_03600	Aeromonas eucrenophila	640	649	2	PF00012;	ACFPVW_03600		UP001596132: Unassembled WGS sequence	cellular organisms (no rank), Bacteria (domain), Pseudomonadati (kingdom), Pseudomonadota (phylum), Gammaproteobacteria (class), Aeromonadales (order), Aeromonadaceae (family), Aeromonas (genus)
A0KMI6	Chaperone protein DnaK (HSP70) (Heat shock 70 kDa protein) (Heat shock protein 70)	dnaK AHA_2983	Aeromonas hydrophila subsp. hydrophila (strain ATCC 7966 / DSM 30187 / BCRC 13018 / CCUG 14551 / JCM 1027 / KCTC 2358 / NCIMB 9240 / NCTC 8049)	642	380703	108	PF00012;		AHA_2983	UP000000756: Chromosome	cellular organisms (no rank), Bacteria (domain), Pseudomonadati (kingdom), Pseudomonadota (phylum), Gammaproteobacteria (class), Aeromonadales (order), Aeromonadaceae (family), Aeromonas (genus), Aeromonas hydrophila (species), Aeromonas hydrophila subsp. hydrophila (subspecies)
A0A7T4DPY7	Chaperone protein DnaK (HSP70) (Heat shock 70 kDa protein) (Heat shock protein 70)	dnaK I6H43_03740	Aeromonas jandaei	642	650	2	PF00012;	I6H43_03740		UP000595481: Chromosome	cellular organisms (no rank), Bacteria (domain), Pseudomonadati (kingdom), Pseudomonadota (phylum), Gammaproteobacteria (class), Aeromonadales (order), Aeromonadaceae (family), Aeromonas (genus)
A0A2M8HA21	Chaperone protein DnaK (HSP70) (Heat shock 70 kDa protein) (Heat shock protein 70)	dnaK CUC44_09195	Aeromonas lusitana	640	931529	25	PF00012;	CUC44_09195		UP000232060: Unassembled WGS sequence	cellular organisms (no rank), Bacteria (domain), Pseudomonadati (kingdom), Pseudomonadota (phylum), Gammaproteobacteria (class), Aeromonadales (order), Aeromonadaceae (family), Aeromonas (genus)
A0A7Z3CLP5	Chaperone protein DnaK (HSP70) (Heat shock 70 kDa protein) (Heat shock protein 70)	dnaK E4186_06890 E4188_00675 GWI30_06810 LZT28_13050	Aeromonas media	641	651	18	PF00012;	E4186_06890 E4188_00675 GWI30_06810 LZT28_13050		UP000463871: Chromosome; UP000502006: Chromosome; UP000502657: Chromosome; UP001208651: Unassembled WGS sequence	cellular organisms (no rank), Bacteria (domain), Pseudomonadati (kingdom), Pseudomonadota (phylum), Gammaproteobacteria (class), Aeromonadales (order), Aeromonadaceae (family), Aeromonas (genus)
R1HB16	Chaperone protein DnaK (HSP70) (Heat shock 70 kDa protein) (Heat shock protein 70)	dnaK G113_07940	Aeromonas molluscorum 848	641	1268236	48	PF00012;	G113_07940		UP000013526: Unassembled WGS sequence	cellular organisms (no rank), Bacteria (domain), Pseudomonadati (kingdom), Pseudomonadota (phylum), Gammaproteobacteria (class), Aeromonadales (order), Aeromonadaceae (family), Aeromonas (genus), Aeromonas molluscorum (species)
A0ABT7QD80	Chaperone protein DnaK (HSP70) (Heat shock 70 kDa protein) (Heat shock protein 70)	dnaK OB962_13030	Aeromonas piscicola	641	600645	2	PF00012;	OB962_13030		UP001168109: Unassembled WGS sequence	cellular organisms (no rank), Bacteria (domain), Pseudomonadati (kingdom), Pseudomonadota (phylum), Gammaproteobacteria (class), Aeromonadales (order), Aeromonadaceae (family), Aeromonas (genus)
A0ABS5GUG8	Chaperone protein DnaK (HSP70) (Heat shock 70 kDa protein) (Heat shock protein 70)	dnaK KAT72_16995	Aeromonas popoffii	641	70856	2	PF00012;	KAT72_16995		UP000675653: Unassembled WGS sequence	cellular organisms (no rank), Bacteria (domain), Pseudomonadati (kingdom), Pseudomonadota (phylum), Gammaproteobacteria (class), Aeromonadales (order), Aeromonadaceae (family), Aeromonas (genus)
A0ABX0CV04	Chaperone protein DnaK (HSP70) (Heat shock 70 kDa protein) (Heat shock protein 70)	dnaK G4923_02150	Aeromonas rivipollensis	643	948519	2	PF00012;	G4923_02150		UP000472827: Unassembled WGS sequence	cellular organisms (no rank), Bacteria (domain), Pseudomonadati (kingdom), Pseudomonadota (phylum), Gammaproteobacteria (class), Aeromonadales (order), Aeromonadaceae (family), Aeromonas (genus)
A0ABN0E240	Chaperone protein DnaK (HSP70) (Heat shock 70 kDa protein) (Heat shock protein 70)	dnaK IYQ_06676	Aeromonas salmonicida subsp. salmonicida 01-B526	641	1076135	2	PF00012;	IYQ_06676		UP000006428: Unassembled WGS sequence	cellular organisms (no rank), Bacteria (domain), Pseudomonadati (kingdom), Pseudomonadota (phylum), Gammaproteobacteria (class), Aeromonadales (order), Aeromonadaceae (family), Aeromonas (genus), Aeromonas salmonicida (species), Aeromonas salmonicida subsp. salmonicida (subspecies)
A0ABS4BAJ0	Chaperone protein DnaK (HSP70) (Heat shock 70 kDa protein) (Heat shock protein 70)	dnaK J8I01_15095	Aeromonas sanarellii	641	633415	2	PF00012;	J8I01_15095		UP000666661: Unassembled WGS sequence	cellular organisms (no rank), Bacteria (domain), Pseudomonadati (kingdom), Pseudomonadota (phylum), Gammaproteobacteria (class), Aeromonadales (order), Aeromonadaceae (family), Aeromonas (genus)
A0A1S2CX90	Chaperone protein DnaK (HSP70) (Heat shock 70 kDa protein) (Heat shock protein 70)	dnaK AOX56_01315 BJD16_03475 CJP16_06730	Aeromonas sobria	643	646	34	PF00012;	AOX56_01315 BJD16_03475 CJP16_06730		UP000179934: Unassembled WGS sequence; UP000233467: Unassembled WGS sequence; UP000233526: Unassembled WGS sequence	cellular organisms (no rank), Bacteria (domain), Pseudomonadati (kingdom), Pseudomonadota (phylum), Gammaproteobacteria (class), Aeromonadales (order), Aeromonadaceae (family), Aeromonas (genus)
A0A5F0KCW6	Chaperone protein DnaK (HSP70) (Heat shock 70 kDa protein) (Heat shock protein 70)	dnaK DRM93_06420 DRM94_06420	Aeromonas taiwanensis	641	633417	21	PF00012;	DRM93_06420 DRM94_06420		UP000297720: Unassembled WGS sequence; UP000297914: Unassembled WGS sequence	cellular organisms (no rank), Bacteria (domain), Pseudomonadati (kingdom), Pseudomonadota (phylum), Gammaproteobacteria (class), Aeromonadales (order), Aeromonadaceae (family), Aeromonas (genus)
A0A167RZZ6	Chaperone protein DnaK (HSP70) (Heat shock 70 kDa protein) (Heat shock protein 70)	dnaK CF123_10805 CJF24_07090 E8Q35_07070 NS965_11035 WM43_05780	Aeromonas veronii	642	654	47	PF00012;	CF123_10805 CJF24_07090 E8Q35_07070 NS965_11035 WM43_05780		UP000076809: Chromosome; UP000309618: Unassembled WGS sequence; UP000323129: Unassembled WGS sequence; UP000796104: Unassembled WGS sequence; UP001204061: Unassembled WGS sequence	cellular organisms (no rank), Bacteria (domain), Pseudomonadati (kingdom), Pseudomonadota (phylum), Gammaproteobacteria (class), Aeromonadales (order), Aeromonadaceae (family), Aeromonas (genus)
Q21X09	Chaperone protein DnaK (HSP70) (Heat shock 70 kDa protein) (Heat shock protein 70)	dnaK Rfer_1969	Albidiferax ferrireducens (strain ATCC BAA-621 / DSM 15236 / T118) (Rhodoferax ferrireducens)	651	338969	106	PF00012;		Rfer_1969	UP000008332: Chromosome	cellular organisms (no rank), Bacteria (domain), Pseudomonadati (kingdom), Pseudomonadota (phylum), Betaproteobacteria (class), Burkholderiales (order), Comamonadaceae (family), Rhodoferax (genus), Rhodoferax ferrireducens (species)
J2ICP2	Chaperone protein DnaK (HSP70) (Heat shock 70 kDa protein) (Heat shock protein 70)	dnaK AEST_19940	Alishewanella aestuarii B11	634	1197174	44	PF00012;	AEST_19940		UP000012043: Unassembled WGS sequence	cellular organisms (no rank), Bacteria (domain), Pseudomonadati (kingdom), Pseudomonadota (phylum), Gammaproteobacteria (class), Alteromonadales (order), Alteromonadaceae (family), Alishewanella (genus), Alishewanella aestuarii (species)
I9DPC6	Chaperone protein DnaK (HSP70) (Heat shock 70 kDa protein) (Heat shock protein 70)	dnaK AGRI_15065	Alishewanella agri BL06	634	1195246	49	PF00012;	AGRI_15065		UP000035062: Unassembled WGS sequence	cellular organisms (no rank), Bacteria (domain), Pseudomonadati (kingdom), Pseudomonadota (phylum), Gammaproteobacteria (class), Alteromonadales (order), Alteromonadaceae (family), Alishewanella (genus), Alishewanella agri (species)
H3ZC89	Chaperone protein DnaK (HSP70) (Heat shock 70 kDa protein) (Heat shock protein 70)	dnaK AJE_04811	Alishewanella jeotgali KCTC 22429	634	1129374	48	PF00012;	AJE_04811		UP000012046: Unassembled WGS sequence	cellular organisms (no rank), Bacteria (domain), Pseudomonadati (kingdom), Pseudomonadota (phylum), Gammaproteobacteria (class), Alteromonadales (order), Alteromonadaceae (family), Alishewanella (genus), Alishewanella jeotgali (species)
A0ABQ3L0Q3	Chaperone protein DnaK (HSP70) (Heat shock 70 kDa protein) (Heat shock protein 70)	dnaK GCM10010919_26840	Alishewanella longhuensis	636	1091037	2	PF00012;	GCM10010919_26840		UP000659697: Unassembled WGS sequence	cellular organisms (no rank), Bacteria (domain), Pseudomonadati (kingdom), Pseudomonadota (phylum), Gammaproteobacteria (class), Alteromonadales (order), Alteromonadaceae (family), Alishewanella (genus)
A0ABS8C495	Chaperone protein DnaK (HSP70) (Heat shock 70 kDa protein) (Heat shock protein 70)	dnaK JAO78_009905	Alishewanella maricola	635	2795740	2	PF00012;	JAO78_009905		UP000633814: Unassembled WGS sequence	cellular organisms (no rank), Bacteria (domain), Pseudomonadati (kingdom), Pseudomonadota (phylum), Gammaproteobacteria (class), Alteromonadales (order), Alteromonadaceae (family), Alishewanella (genus)
A0ABQ2WI31	Chaperone protein DnaK (HSP70) (Heat shock 70 kDa protein) (Heat shock protein 70)	dnaK GCM10008111_06840	Alishewanella tabrizica	636	671278	2	PF00012;	GCM10008111_06840		UP000634667: Unassembled WGS sequence	cellular organisms (no rank), Bacteria (domain), Pseudomonadati (kingdom), Pseudomonadota (phylum), Gammaproteobacteria (class), Alteromonadales (order), Alteromonadaceae (family), Alishewanella (genus)
A0ABX1PIL3	Chaperone protein DnaK (HSP70) (Heat shock 70 kDa protein) (Heat shock protein 70)	dnaK GO606_02255	Aromatoleum anaerobium	645	182180	2	PF00012;	GO606_02255		UP000615989: Unassembled WGS sequence	cellular organisms (no rank), Bacteria (domain), Pseudomonadati (kingdom), Pseudomonadota (phylum), Betaproteobacteria (class), Rhodocyclales (order), Rhodocyclaceae (family), Aromatoleum (genus)
Q5P1H5	Chaperone protein DnaK (HSP70) (Heat shock 70 kDa protein) (Heat shock protein 70)	dnaK AZOSEA27140 ebA4794	Aromatoleum aromaticum (strain DSM 19018 / LMG 30748 / EbN1) (Azoarcus sp. (strain EbN1))	645	76114	110	PF00012;	ebA4794	AZOSEA27140	UP000006552: Chromosome	cellular organisms (no rank), Bacteria (domain), Pseudomonadati (kingdom), Pseudomonadota (phylum), Betaproteobacteria (class), Rhodocyclales (order), Rhodocyclaceae (family), Aromatoleum (genus), Aromatoleum aromaticum (species)
A0ABX1NV55	Chaperone protein DnaK (HSP70) (Heat shock 70 kDa protein) (Heat shock protein 70)	dnaK GPA24_09695	Aromatoleum bremense	645	76115	2	PF00012;	GPA24_09695		UP000633943: Unassembled WGS sequence	cellular organisms (no rank), Bacteria (domain), Pseudomonadati (kingdom), Pseudomonadota (phylum), Betaproteobacteria (class), Rhodocyclales (order), Rhodocyclaceae (family), Aromatoleum (genus)
A0ABX1N0X2	Chaperone protein DnaK (HSP70) (Heat shock 70 kDa protein) (Heat shock protein 70)	dnaK GO608_02015	Aromatoleum buckelii	646	200254	2	PF00012;	GO608_02015		UP000601990: Unassembled WGS sequence	cellular organisms (no rank), Bacteria (domain), Pseudomonadati (kingdom), Pseudomonadota (phylum), Betaproteobacteria (class), Rhodocyclales (order), Rhodocyclaceae (family), Aromatoleum (genus)
A0ABX1Q8V2	Chaperone protein DnaK (HSP70) (Heat shock 70 kDa protein) (Heat shock protein 70)	dnaK GPA25_08490	Aromatoleum diolicum	645	75796	2	PF00012;	GPA25_08490		UP000648984: Unassembled WGS sequence	cellular organisms (no rank), Bacteria (domain), Pseudomonadati (kingdom), Pseudomonadota (phylum), Betaproteobacteria (class), Rhodocyclales (order), Rhodocyclaceae (family), Aromatoleum (genus)
A0ABX1N9J8	Chaperone protein DnaK (HSP70) (Heat shock 70 kDa protein) (Heat shock protein 70)	dnaK GPA27_00885	Aromatoleum toluolicum	643	90060	2	PF00012;	GPA27_00885		UP000634522: Unassembled WGS sequence	cellular organisms (no rank), Bacteria (domain), Pseudomonadati (kingdom), Pseudomonadota (phylum), Betaproteobacteria (class), Rhodocyclales (order), Rhodocyclaceae (family), Aromatoleum (genus)
A0A0M2VCA9	Chaperone protein DnaK (HSP70) (Heat shock 70 kDa protein) (Heat shock protein 70)	dnaK WG68_00880	Arsukibacterium ikkense	637	336831	33	PF00012;	WG68_00880		UP000034228: Unassembled WGS sequence	cellular organisms (no rank), Bacteria (domain), Pseudomonadati (kingdom), Pseudomonadota (phylum), Gammaproteobacteria (class), Chromatiales (order), Chromatiaceae (family), Arsukibacterium (genus)
A0A285J1Q1	Chaperone protein DnaK (HSP70) (Heat shock 70 kDa protein) (Heat shock protein 70)	dnaK SAMN06297280_2606	Arsukibacterium tuosuense	637	1323745	27	PF00012;	SAMN06297280_2606		UP000219353: Unassembled WGS sequence	cellular organisms (no rank), Bacteria (domain), Pseudomonadati (kingdom), Pseudomonadota (phylum), Gammaproteobacteria (class), Chromatiales (order), Chromatiaceae (family), Arsukibacterium (genus)
A0A1A8XXU7	Chaperone protein DnaK (HSP70) (Heat shock 70 kDa protein) (Heat shock protein 70)	dnaK ACCAA_710020	Candidatus Accumulibacter aalborgensis	641	1860102	33	PF00012;	ACCAA_710020		UP000199169: Unassembled WGS sequence	cellular organisms (no rank), Bacteria (domain), Pseudomonadati (kingdom), Pseudomonadota (phylum), Betaproteobacteria (class), Betaproteobacteria incertae sedis (no rank), Candidatus Accumulibacter (genus)
A0A011PSN8	Chaperone protein DnaK (HSP70) (Heat shock 70 kDa protein) (Heat shock protein 70)	dnaK_1 dnaK AW08_00601	Candidatus Accumulibacter adjunctus	645	1454001	42	PF00012;	AW08_00601		UP000020218: Unassembled WGS sequence	cellular organisms (no rank), Bacteria (domain), Pseudomonadati (kingdom), Pseudomonadota (phylum), Betaproteobacteria (class), Betaproteobacteria incertae sedis (no rank), Candidatus Accumulibacter (genus)
A0A080M590	Chaperone protein DnaK (HSP70) (Heat shock 70 kDa protein) (Heat shock protein 70)	dnaK_2 dnaK AW06_002749 HWD57_13155	Candidatus Accumulibacter cognatus	642	2954383	40	PF00012;	AW06_002749 HWD57_13155		UP000021315: Unassembled WGS sequence; UP000509684: Chromosome	cellular organisms (no rank), Bacteria (domain), Pseudomonadati (kingdom), Pseudomonadota (phylum), Betaproteobacteria (class), Betaproteobacteria incertae sedis (no rank), Candidatus Accumulibacter (genus)
A0ABX1TAS7	Chaperone protein DnaK (HSP70) (Heat shock 70 kDa protein) (Heat shock protein 70)	dnaK E4Q08_16660	Candidatus Accumulibacter contiguus	626	2954381	2	PF00012;	E4Q08_16660		UP000886469: Unassembled WGS sequence	cellular organisms (no rank), Bacteria (domain), Pseudomonadati (kingdom), Pseudomonadota (phylum), Betaproteobacteria (class), Betaproteobacteria incertae sedis (no rank), Candidatus Accumulibacter (genus)
A0A5S4EJ92	Chaperone protein DnaK (HSP70) (Heat shock 70 kDa protein) (Heat shock protein 70)	dnaK ACCUM_1538	Candidatus Accumulibacter phosphatis	642	327160	21	PF00012;	ACCUM_1538		UP000306324: Unassembled WGS sequence	cellular organisms (no rank), Bacteria (domain), Pseudomonadati (kingdom), Pseudomonadota (phylum), Betaproteobacteria (class), Betaproteobacteria incertae sedis (no rank), Candidatus Accumulibacter (genus)
U5N991	Chaperone protein DnaK (HSP70) (Heat shock 70 kDa protein) (Heat shock protein 70)	dnaK Cenrod_2060	Candidatus Symbiobacter mobilis CR	647	946483	51	PF00012;	Cenrod_2060		UP000017184: Chromosome	cellular organisms (no rank), Bacteria (domain), Pseudomonadati (kingdom), Pseudomonadota (phylum), Betaproteobacteria (class), Burkholderiales (order), Comamonadaceae (family), Candidatus Symbiobacter (genus), Candidatus Symbiobacter mobilis (species)
A0A2K8UEL3	Chaperone protein DnaK (HSP70) (Heat shock 70 kDa protein) (Heat shock protein 70)	dnaK THSYN_25880	Candidatus Thiodictyon syntrophicum	649	1166950	26	PF00012;	THSYN_25880		UP000232638: Chromosome	cellular organisms (no rank), Bacteria (domain), Pseudomonadati (kingdom), Pseudomonadota (phylum), Gammaproteobacteria (class), Chromatiales (order), Chromatiaceae (family), Thiodictyon (genus)
A0A0A1FKV4	Chaperone protein DnaK (HSP70) (Heat shock 70 kDa protein) (Heat shock protein 70)	dnaK LT85_4394	Collimonas arenae	646	279058	44	PF00012;	LT85_4394		UP000030302: Chromosome	cellular organisms (no rank), Bacteria (domain), Pseudomonadati (kingdom), Pseudomonadota (phylum), Betaproteobacteria (class), Burkholderiales (order), Oxalobacteraceae (family), Collimonas (genus)
G0AG21	Chaperone protein DnaK (HSP70) (Heat shock 70 kDa protein) (Heat shock protein 70)	dnaK CFU_3847	Collimonas fungivorans (strain Ter331)	644	1005048	64	PF00012;		CFU_3847	UP000008392: Chromosome	cellular organisms (no rank), Bacteria (domain), Pseudomonadati (kingdom), Pseudomonadota (phylum), Betaproteobacteria (class), Burkholderiales (order), Oxalobacteraceae (family), Collimonas (genus), Collimonas fungivorans (species)
A0A127QAR8	Chaperone protein DnaK (HSP70) (Heat shock 70 kDa protein) (Heat shock protein 70)	dnaK CPter291_4621 CPter91_4806	Collimonas pratensis	645	279113	39	PF00012;	CPter291_4621 CPter91_4806		UP000074561: Chromosome; UP000074914: Chromosome	cellular organisms (no rank), Bacteria (domain), Pseudomonadati (kingdom), Pseudomonadota (phylum), Betaproteobacteria (class), Burkholderiales (order), Oxalobacteraceae (family), Collimonas (genus)
A0ABU9PXB6	Chaperone protein DnaK (HSP70) (Heat shock 70 kDa protein) (Heat shock protein 70)	dnaK V8G57_14400	Collimonas rhizosphaerae	644	3126357	2	PF00012;	V8G57_14400		UP001495910: Unassembled WGS sequence	cellular organisms (no rank), Bacteria (domain), Pseudomonadati (kingdom), Pseudomonadota (phylum), Betaproteobacteria (class), Burkholderiales (order), Oxalobacteraceae (family), Collimonas (genus)
A0A5C6QFI8	Chaperone protein DnaK (HSP70) (Heat shock 70 kDa protein) (Heat shock protein 70)	dnaK ESZ36_13765	Colwellia demingiae	638	89401	20	PF00012;	ESZ36_13765		UP000321822: Unassembled WGS sequence	cellular organisms (no rank), Bacteria (domain), Pseudomonadati (kingdom), Pseudomonadota (phylum), Gammaproteobacteria (class), Alteromonadales (order), Colwelliaceae (family), Colwellia (genus)
A0ABY3MZ29	Chaperone protein DnaK (HSP70) (Heat shock 70 kDa protein) (Heat shock protein 70)	dnaK CWS31_005870	Colwellia echini	637	1982103	2	PF00012;	CWS31_005870		UP000815846: Unassembled WGS sequence	cellular organisms (no rank), Bacteria (domain), Pseudomonadati (kingdom), Pseudomonadota (phylum), Gammaproteobacteria (class), Alteromonadales (order), Colwelliaceae (family), Colwellia (genus)
A0A5C6Q346	Chaperone protein DnaK (HSP70) (Heat shock 70 kDa protein) (Heat shock protein 70)	dnaK ESZ26_17855 ESZ27_17440	Colwellia hornerae	628	89402	20	PF00012;	ESZ26_17855 ESZ27_17440		UP000321525: Unassembled WGS sequence; UP000321917: Unassembled WGS sequence	cellular organisms (no rank), Bacteria (domain), Pseudomonadati (kingdom), Pseudomonadota (phylum), Gammaproteobacteria (class), Alteromonadales (order), Colwelliaceae (family), Colwellia (genus)
A0ABQ0MVY9	Chaperone protein DnaK (HSP70) (Heat shock 70 kDa protein) (Heat shock protein 70)	dnaK_1 dnaK MTCD1_02147	Colwellia marinimaniae	640	1513592	2	PF00012;	MTCD1_02147		UP000197068: Unassembled WGS sequence	cellular organisms (no rank), Bacteria (domain), Pseudomonadati (kingdom), Pseudomonadota (phylum), Gammaproteobacteria (class), Alteromonadales (order), Colwelliaceae (family), Colwellia (genus)
A0A8H2JLA0	Chaperone protein DnaK (HSP70) (Heat shock 70 kDa protein) (Heat shock protein 70)	dnaK FCS21_14170	Colwellia ponticola	639	2304625	13	PF00012;	FCS21_14170		UP000307702: Unassembled WGS sequence	cellular organisms (no rank), Bacteria (domain), Pseudomonadati (kingdom), Pseudomonadota (phylum), Gammaproteobacteria (class), Alteromonadales (order), Colwelliaceae (family), Colwellia (genus)
A0A133XJ24	Chaperone protein DnaK (HSP70) (Heat shock 70 kDa protein) (Heat shock protein 70)	dnaK AT959_09555	Dechloromonas denitrificans	647	281362	38	PF00012;	AT959_09555		UP000070186: Unassembled WGS sequence	cellular organisms (no rank), Bacteria (domain), Pseudomonadati (kingdom), Pseudomonadota (phylum), Betaproteobacteria (class), Rhodocyclales (order), Azonexaceae (family), Dechloromonas (genus)
A0ABS2CEY3	Chaperone protein DnaK (HSP70) (Heat shock 70 kDa protein) (Heat shock protein 70)	dnaK GM173_14185	Deefgea chitinilytica	639	570276	2	PF00012;	GM173_14185		UP001195660: Unassembled WGS sequence	cellular organisms (no rank), Bacteria (domain), Pseudomonadati (kingdom), Pseudomonadota (phylum), Betaproteobacteria (class), Neisseriales (order), Chitinibacteraceae (family), Deefgea (genus)
A0A6M8SMH2	Chaperone protein DnaK (HSP70) (Heat shock 70 kDa protein) (Heat shock protein 70)	dnaK HQN60_03520	Deefgea piscis	641	2739061	19	PF00012;	HQN60_03520		UP000504844: Chromosome	cellular organisms (no rank), Bacteria (domain), Pseudomonadati (kingdom), Pseudomonadota (phylum), Betaproteobacteria (class), Neisseriales (order), Chitinibacteraceae (family), Deefgea (genus)
A0ABS8BMY8	Chaperone protein DnaK (HSP70) (Heat shock 70 kDa protein) (Heat shock protein 70)	dnaK LG219_12580	Deefgea salmonis	641	2875502	2	PF00012;	LG219_12580		UP001198034: Unassembled WGS sequence	cellular organisms (no rank), Bacteria (domain), Pseudomonadati (kingdom), Pseudomonadota (phylum), Betaproteobacteria (class), Neisseriales (order), Chitinibacteraceae (family), Deefgea (genus)
A0ABX8Z349	Chaperone protein DnaK (HSP70) (Heat shock 70 kDa protein) (Heat shock protein 70)	dnaK K4H28_11870	Deefgea tanakiae	638	2865840	2	PF00012;	K4H28_11870		UP000825679: Chromosome	cellular organisms (no rank), Bacteria (domain), Pseudomonadati (kingdom), Pseudomonadota (phylum), Betaproteobacteria (class), Neisseriales (order), Chitinibacteraceae (family), Deefgea (genus)
A0ABX0FQU5	Chaperone protein DnaK (HSP70) (Heat shock 70 kDa protein) (Heat shock protein 70)	dnaK GW587_21660	Duganella aceris	649	2703883	2	PF00012;	GW587_21660		UP000666369: Unassembled WGS sequence	cellular organisms (no rank), Bacteria (domain), Pseudomonadati (kingdom), Pseudomonadota (phylum), Betaproteobacteria (class), Burkholderiales (order), Oxalobacteraceae (family), Telluria group (no rank), Duganella (genus)
A0A6L5QHN6	Chaperone protein DnaK (HSP70) (Heat shock 70 kDa protein) (Heat shock protein 70)	dnaK GJ697_11595	Duganella alba	648	2666081	22	PF00012;	GJ697_11595		UP000481037: Unassembled WGS sequence	cellular organisms (no rank), Bacteria (domain), Pseudomonadati (kingdom), Pseudomonadota (phylum), Betaproteobacteria (class), Burkholderiales (order), Oxalobacteraceae (family), Telluria group (no rank), Duganella (genus)
A0A844DEB5	Chaperone protein DnaK (HSP70) (Heat shock 70 kDa protein) (Heat shock protein 70)	dnaK GJ698_18700	Duganella aquatilis	646	2666082	17	PF00012;	GJ698_18700		UP000439986: Unassembled WGS sequence	cellular organisms (no rank), Bacteria (domain), Pseudomonadati (kingdom), Pseudomonadota (phylum), Betaproteobacteria (class), Burkholderiales (order), Oxalobacteraceae (family), Telluria group (no rank), Duganella (genus)
A0A4Y9SDQ7	Chaperone protein DnaK (HSP70) (Heat shock 70 kDa protein) (Heat shock protein 70)	dnaK E4L98_14240	Duganella callida	647	2561932	25	PF00012;	E4L98_14240		UP000297729: Unassembled WGS sequence	cellular organisms (no rank), Bacteria (domain), Pseudomonadati (kingdom), Pseudomonadota (phylum), Betaproteobacteria (class), Burkholderiales (order), Oxalobacteraceae (family), Telluria group (no rank), Duganella (genus)
A0ABX6M7F5	Chaperone protein DnaK (HSP70) (Heat shock 70 kDa protein) (Heat shock protein 70)	dnaK HH213_08100	Duganella dendranthematis	647	2728021	2	PF00012;	HH213_08100		UP000503117: Chromosome	cellular organisms (no rank), Bacteria (domain), Pseudomonadati (kingdom), Pseudomonadota (phylum), Betaproteobacteria (class), Burkholderiales (order), Oxalobacteraceae (family), Telluria group (no rank), Duganella (genus)
A0A845HVM5	Chaperone protein DnaK (HSP70) (Heat shock 70 kDa protein) (Heat shock protein 70)	dnaK GTP23_00860	Duganella fentianensis	647	2692177	15	PF00012;	GTP23_00860		UP000444316: Unassembled WGS sequence	cellular organisms (no rank), Bacteria (domain), Pseudomonadati (kingdom), Pseudomonadota (phylum), Betaproteobacteria (class), Burkholderiales (order), Oxalobacteraceae (family), Telluria group (no rank), Duganella (genus)
A0A6L8K7N3	Chaperone protein DnaK (HSP70) (Heat shock 70 kDa protein) (Heat shock protein 70)	dnaK GTP46_12655	Duganella flavida	644	2692175	21	PF00012;	GTP46_12655		UP000479335: Unassembled WGS sequence	cellular organisms (no rank), Bacteria (domain), Pseudomonadati (kingdom), Pseudomonadota (phylum), Betaproteobacteria (class), Burkholderiales (order), Oxalobacteraceae (family), Telluria group (no rank), Duganella (genus)
A0A6I2L647	Chaperone protein DnaK (HSP70) (Heat shock 70 kDa protein) (Heat shock protein 70)	dnaK GJ699_20365	Duganella guangzhouensis	644	2666084	21	PF00012;	GJ699_20365		UP000433309: Unassembled WGS sequence	cellular organisms (no rank), Bacteria (domain), Pseudomonadati (kingdom), Pseudomonadota (phylum), Betaproteobacteria (class), Burkholderiales (order), Oxalobacteraceae (family), Telluria group (no rank), Duganella (genus)
A0A6L8MIN8	Chaperone protein DnaK (HSP70) (Heat shock 70 kDa protein) (Heat shock protein 70)	dnaK GTP38_05295 GTP44_06760	Duganella lactea	647	2692173	21	PF00012;	GTP38_05295 GTP44_06760		UP000449678: Unassembled WGS sequence; UP000474565: Unassembled WGS sequence	cellular organisms (no rank), Bacteria (domain), Pseudomonadati (kingdom), Pseudomonadota (phylum), Betaproteobacteria (class), Burkholderiales (order), Oxalobacteraceae (family), Telluria group (no rank), Duganella (genus)
A0ABW9VXP8	Chaperone protein DnaK (HSP70) (Heat shock 70 kDa protein) (Heat shock protein 70)	dnaK GTP69_08555	Duganella levis	647	2692169	2	PF00012;	GTP69_08555		UP000642144: Unassembled WGS sequence	cellular organisms (no rank), Bacteria (domain), Pseudomonadati (kingdom), Pseudomonadota (phylum), Betaproteobacteria (class), Burkholderiales (order), Oxalobacteraceae (family), Telluria group (no rank), Duganella (genus)
A0ABW9WEP0	Chaperone protein DnaK (HSP70) (Heat shock 70 kDa protein) (Heat shock protein 70)	dnaK GTP55_08125	Duganella margarita	647	2692170	2	PF00012;	GTP55_08125		UP000466332: Unassembled WGS sequence	cellular organisms (no rank), Bacteria (domain), Pseudomonadati (kingdom), Pseudomonadota (phylum), Betaproteobacteria (class), Burkholderiales (order), Oxalobacteraceae (family), Telluria group (no rank), Duganella (genus)
A0A1E7WJ95	Chaperone protein DnaK (HSP70) (Heat shock 70 kDa protein) (Heat shock protein 70)	dnaK_2 dnaK DUPY_28780	Duganella phyllosphaerae	652	762836	48	PF00012;	DUPY_28780		UP000175989: Unassembled WGS sequence	cellular organisms (no rank), Bacteria (domain), Pseudomonadati (kingdom), Pseudomonadota (phylum), Betaproteobacteria (class), Burkholderiales (order), Oxalobacteraceae (family), Telluria group (no rank), Duganella (genus)
A0ABW9VLT7	Chaperone protein DnaK (HSP70) (Heat shock 70 kDa protein) (Heat shock protein 70)	dnaK GTP27_14640	Duganella qianjiadongensis	647	2692176	2	PF00012;	GTP27_14640		UP000478090: Unassembled WGS sequence	cellular organisms (no rank), Bacteria (domain), Pseudomonadati (kingdom), Pseudomonadota (phylum), Betaproteobacteria (class), Burkholderiales (order), Oxalobacteraceae (family), Telluria group (no rank), Duganella (genus)
A0A6L6PG18	Chaperone protein DnaK (HSP70) (Heat shock 70 kDa protein) (Heat shock protein 70)	dnaK GM676_07930	Duganella radicis	647	551988	21	PF00012;	GM676_07930		UP000475582: Unassembled WGS sequence	cellular organisms (no rank), Bacteria (domain), Pseudomonadati (kingdom), Pseudomonadota (phylum), Betaproteobacteria (class), Burkholderiales (order), Oxalobacteraceae (family), Telluria group (no rank), Duganella (genus)
A0A7X4GUB1	Chaperone protein DnaK (HSP70) (Heat shock 70 kDa protein) (Heat shock protein 70)	dnaK GTP45_23910	Duganella rivi	644	2666083	18	PF00012;	GTP45_23910		UP000450012: Unassembled WGS sequence	cellular organisms (no rank), Bacteria (domain), Pseudomonadati (kingdom), Pseudomonadota (phylum), Betaproteobacteria (class), Burkholderiales (order), Oxalobacteraceae (family), Telluria group (no rank), Duganella (genus)
A0A1M7Q4F7	Chaperone protein DnaK (HSP70) (Heat shock 70 kDa protein) (Heat shock protein 70)	dnaK SAMN05192549_106187	Duganella sacchari	647	551987	37	PF00012;	SAMN05192549_106187		UP000184339: Unassembled WGS sequence	cellular organisms (no rank), Bacteria (domain), Pseudomonadati (kingdom), Pseudomonadota (phylum), Betaproteobacteria (class), Burkholderiales (order), Oxalobacteraceae (family), Telluria group (no rank), Duganella (genus)
A0A845HH81	Chaperone protein DnaK (HSP70) (Heat shock 70 kDa protein) (Heat shock protein 70)	dnaK GTP81_06025	Duganella vulcania	650	2692166	16	PF00012;	GTP81_06025		UP000484875: Unassembled WGS sequence	cellular organisms (no rank), Bacteria (domain), Pseudomonadati (kingdom), Pseudomonadota (phylum), Betaproteobacteria (class), Burkholderiales (order), Oxalobacteraceae (family), Telluria group (no rank), Duganella (genus)
A0ABZ0XYY7	Chaperone protein DnaK (HSP70) (Heat shock 70 kDa protein) (Heat shock protein 70)	dnaK SR858_01005	Duganella zoogloeoides	649	75659	2	PF00012;	SR858_01005		UP001326110: Chromosome	cellular organisms (no rank), Bacteria (domain), Pseudomonadati (kingdom), Pseudomonadota (phylum), Betaproteobacteria (class), Burkholderiales (order), Oxalobacteraceae (family), Telluria group (no rank), Duganella (genus)
A0A2Z6GAM5	Chaperone protein DnaK (HSP70) (Heat shock 70 kDa protein) (Heat shock protein 70)	dnaK OYT1_ch0911	Ferriphaselus amnicola	647	1188319	27	PF00012;	OYT1_ch0911		UP000033070: Chromosome	cellular organisms (no rank), Bacteria (domain), Pseudomonadati (kingdom), Pseudomonadota (phylum), Betaproteobacteria (class), Nitrosomonadales (order), Gallionellaceae (family), Ferriphaselus (genus)
D9SK24	Chaperone protein DnaK (HSP70) (Heat shock 70 kDa protein) (Heat shock protein 70)	dnaK Galf_2437	Gallionella capsiferriformans (strain ES-2) (Gallionella ferruginea capsiferriformans (strain ES-2))	640	395494	72	PF00012;		Galf_2437	UP000001235: Chromosome	cellular organisms (no rank), Bacteria (domain), Pseudomonadati (kingdom), Pseudomonadota (phylum), Betaproteobacteria (class), Nitrosomonadales (order), Gallionellaceae (family), Gallionella (genus), Gallionella capsiferriformans (species)
A0A1H9IB20	Chaperone protein DnaK (HSP70) (Heat shock 70 kDa protein) (Heat shock protein 70)	dnaK SAMN02982919_01072	Giesbergeria anulus	658	180197	29	PF00012;	SAMN02982919_01072		UP000199766: Unassembled WGS sequence	cellular organisms (no rank), Bacteria (domain), Pseudomonadati (kingdom), Pseudomonadota (phylum), Betaproteobacteria (class), Burkholderiales (order), Comamonadaceae (family), Giesbergeria (genus)
A0ABV9QC30	Chaperone protein DnaK (HSP70) (Heat shock 70 kDa protein) (Heat shock protein 70)	dnaK ACFO6X_07330	Giesbergeria sinuosa	651	80883	2	PF00012;	ACFO6X_07330		UP001596001: Unassembled WGS sequence	cellular organisms (no rank), Bacteria (domain), Pseudomonadati (kingdom), Pseudomonadota (phylum), Betaproteobacteria (class), Burkholderiales (order), Comamonadaceae (family), Giesbergeria (genus)
A0A840RXS5	Chaperone protein DnaK (HSP70) (Heat shock 70 kDa protein) (Heat shock protein 70)	dnaK HNR39_003317	Glaciimonas immobilis	645	728004	14	PF00012;	HNR39_003317		UP000571084: Unassembled WGS sequence	cellular organisms (no rank), Bacteria (domain), Pseudomonadati (kingdom), Pseudomonadota (phylum), Betaproteobacteria (class), Burkholderiales (order), Oxalobacteraceae (family), Glaciimonas (genus)
A0A843YQW4	Chaperone protein DnaK (HSP70) (Heat shock 70 kDa protein) (Heat shock protein 70)	dnaK GEV47_15895	Glaciimonas soli	646	2590999	14	PF00012;	GEV47_15895		UP000451565: Unassembled WGS sequence	cellular organisms (no rank), Bacteria (domain), Pseudomonadati (kingdom), Pseudomonadota (phylum), Betaproteobacteria (class), Burkholderiales (order), Oxalobacteraceae (family), Glaciimonas (genus)
A0ABW2QWQ1	Chaperone protein DnaK (HSP70) (Heat shock 70 kDa protein) (Heat shock protein 70)	dnaK ACFQNF_08680	Iodobacter arcticus	645	590593	2	PF00012;	ACFQNF_08680		UP001596473: Unassembled WGS sequence	cellular organisms (no rank), Bacteria (domain), Pseudomonadati (kingdom), Pseudomonadota (phylum), Betaproteobacteria (class), Neisseriales (order), Chitinibacteraceae (family), Iodobacter (genus)
A0A3S8ZWH1	Chaperone protein DnaK (HSP70) (Heat shock 70 kDa protein) (Heat shock protein 70)	dnaK EJO50_16045	Iodobacter ciconiae	643	2496266	27	PF00012;	EJO50_16045		UP000282438: Chromosome	cellular organisms (no rank), Bacteria (domain), Pseudomonadati (kingdom), Pseudomonadota (phylum), Betaproteobacteria (class), Neisseriales (order), Chitinibacteraceae (family), Iodobacter (genus)
A0A377SWV2	Chaperone protein DnaK (HSP70) (Heat shock 70 kDa protein) (Heat shock protein 70)	dnaK_1 dnaK EV682_104130 NCTC11159_04036	Iodobacter fluviatilis	645	537	27	PF00012;	EV682_104130 NCTC11159_04036		UP000255108: Unassembled WGS sequence; UP000295794: Unassembled WGS sequence	cellular organisms (no rank), Bacteria (domain), Pseudomonadati (kingdom), Pseudomonadota (phylum), Betaproteobacteria (class), Neisseriales (order), Chitinibacteraceae (family), Iodobacter (genus)
A0ABX0KNK3	Chaperone protein DnaK (HSP70) (Heat shock 70 kDa protein) (Heat shock protein 70)	dnaK HA050_07705	Iodobacter violaceini	643	3044271	2	PF00012;	HA050_07705		UP000712570: Unassembled WGS sequence	cellular organisms (no rank), Bacteria (domain), Pseudomonadati (kingdom), Pseudomonadota (phylum), Betaproteobacteria (class), Neisseriales (order), Chitinibacteraceae (family), Iodobacter (genus)
A0ABZ2GPU5	Chaperone protein DnaK (HSP70) (Heat shock 70 kDa protein) (Heat shock protein 70)	dnaK OPV09_27130	Janthinobacterium aestuarii	647	2985511	2	PF00012;	OPV09_27130		UP001373909: Chromosome	cellular organisms (no rank), Bacteria (domain), Pseudomonadati (kingdom), Pseudomonadota (phylum), Betaproteobacteria (class), Burkholderiales (order), Oxalobacteraceae (family), Janthinobacterium (genus)
A0A3G2EGC5	Chaperone protein DnaK (HSP70) (Heat shock 70 kDa protein) (Heat shock protein 70)	dnaK D9M09_24175	Janthinobacterium agaricidamnosum	647	55508	28	PF00012;	D9M09_24175		UP000279594: Chromosome	cellular organisms (no rank), Bacteria (domain), Pseudomonadati (kingdom), Pseudomonadota (phylum), Betaproteobacteria (class), Burkholderiales (order), Oxalobacteraceae (family), Janthinobacterium (genus)
W0UZT1	Chaperone protein DnaK (HSP70) (Heat shock 70 kDa protein) (Heat shock protein 70)	dnaK GJA_471	Janthinobacterium agaricidamnosum NBRC 102515 = DSM 9628	646	1349767	52	PF00012;	GJA_471		UP000027604: Chromosome I	cellular organisms (no rank), Bacteria (domain), Pseudomonadati (kingdom), Pseudomonadota (phylum), Betaproteobacteria (class), Burkholderiales (order), Oxalobacteraceae (family), Janthinobacterium (genus), Janthinobacterium agaricidamnosum (species)
A0ABT5K0A2	Chaperone protein DnaK (HSP70) (Heat shock 70 kDa protein) (Heat shock protein 70)	dnaK OIK44_12415	Janthinobacterium fluminis	632	2987524	2	PF00012;	OIK44_12415		UP001221208: Unassembled WGS sequence	cellular organisms (no rank), Bacteria (domain), Pseudomonadati (kingdom), Pseudomonadota (phylum), Betaproteobacteria (class), Burkholderiales (order), Oxalobacteraceae (family), Janthinobacterium (genus)
A0ABT0WRK3	Chaperone protein DnaK (HSP70) (Heat shock 70 kDa protein) (Heat shock protein 70)	dnaK NCG91_13835	Janthinobacterium kumbetense	647	2950280	2	PF00012;	NCG91_13835		UP001202243: Unassembled WGS sequence	cellular organisms (no rank), Bacteria (domain), Pseudomonadati (kingdom), Pseudomonadota (phylum), Betaproteobacteria (class), Burkholderiales (order), Oxalobacteraceae (family), Janthinobacterium (genus)
A0A031GZW5	Chaperone protein DnaK (HSP70) (Heat shock 70 kDa protein) (Heat shock protein 70)	dnaK J3P46_27085 RB624_12420 SAMN03097694_3633	Janthinobacterium lividum	647	29581	55	PF00012;	J3P46_27085 RB624_12420 SAMN03097694_3633		UP000182489: Unassembled WGS sequence; UP000662821: Chromosome; UP001237592: Unassembled WGS sequence	cellular organisms (no rank), Bacteria (domain), Pseudomonadati (kingdom), Pseudomonadota (phylum), Betaproteobacteria (class), Burkholderiales (order), Oxalobacteraceae (family), Janthinobacterium (genus)
A0A1A7C6T5	Chaperone protein DnaK (HSP70) (Heat shock 70 kDa protein) (Heat shock protein 70)	dnaK ASR47_101699	Janthinobacterium psychrotolerans	648	1747903	39	PF00012;	ASR47_101699		UP000092713: Unassembled WGS sequence	cellular organisms (no rank), Bacteria (domain), Pseudomonadati (kingdom), Pseudomonadota (phylum), Betaproteobacteria (class), Burkholderiales (order), Oxalobacteraceae (family), Janthinobacterium (genus)
A0ABY8I5N8	Chaperone protein DnaK (HSP70) (Heat shock 70 kDa protein) (Heat shock protein 70)	dnaK P9875_27560	Janthinobacterium rivuli	647	2751478	2	PF00012;	P9875_27560		UP001219584: Chromosome	cellular organisms (no rank), Bacteria (domain), Pseudomonadati (kingdom), Pseudomonadota (phylum), Betaproteobacteria (class), Burkholderiales (order), Oxalobacteraceae (family), Janthinobacterium (genus)
A0A290X2I8	Chaperone protein DnaK (HSP70) (Heat shock 70 kDa protein) (Heat shock protein 70)	dnaK CNX70_26740	Janthinobacterium svalbardensis	647	368607	30	PF00012;	CNX70_26740		UP000218437: Chromosome	cellular organisms (no rank), Bacteria (domain), Pseudomonadati (kingdom), Pseudomonadota (phylum), Betaproteobacteria (class), Burkholderiales (order), Oxalobacteraceae (family), Janthinobacterium (genus)
A0A4Y6RGL8	Chaperone protein DnaK (HSP70) (Heat shock 70 kDa protein) (Heat shock protein 70)	dnaK FJQ89_15960	Janthinobacterium tructae	647	2590869	24	PF00012;	FJQ89_15960		UP000316665: Chromosome	cellular organisms (no rank), Bacteria (domain), Pseudomonadati (kingdom), Pseudomonadota (phylum), Betaproteobacteria (class), Burkholderiales (order), Oxalobacteraceae (family), Janthinobacterium (genus)
A0A6I1IDG3	Chaperone protein DnaK (HSP70) (Heat shock 70 kDa protein) (Heat shock protein 70)	dnaK GCN75_07925	Janthinobacterium violaceinigrum	647	2654252	18	PF00012;	GCN75_07925		UP000468717: Unassembled WGS sequence	cellular organisms (no rank), Bacteria (domain), Pseudomonadati (kingdom), Pseudomonadota (phylum), Betaproteobacteria (class), Burkholderiales (order), Oxalobacteraceae (family), Janthinobacterium (genus)
A0A315ENK4	Chaperone protein DnaK (HSP70) (Heat shock 70 kDa protein) (Heat shock protein 70)	dnaK B9Z44_01425	Limnohabitans curvus	648	323423	27	PF00012;	B9Z44_01425		UP000251341: Unassembled WGS sequence	cellular organisms (no rank), Bacteria (domain), Pseudomonadati (kingdom), Pseudomonadota (phylum), Betaproteobacteria (class), Burkholderiales (order), Comamonadaceae (family), Limnohabitans (genus)
A0ABW0S676	Chaperone protein DnaK (HSP70) (Heat shock 70 kDa protein) (Heat shock protein 70)	dnaK ACFPO9_23300	Massilia aerilata	647	453817	2	PF00012;	ACFPO9_23300		UP001596086: Unassembled WGS sequence	cellular organisms (no rank), Bacteria (domain), Pseudomonadati (kingdom), Pseudomonadota (phylum), Betaproteobacteria (class), Burkholderiales (order), Oxalobacteraceae (family), Telluria group (no rank), Massilia (genus)
A0ABT2DA06	Chaperone protein DnaK (HSP70) (Heat shock 70 kDa protein) (Heat shock protein 70)	dnaK NX774_09125	Massilia agilis	642	1811226	2	PF00012;	NX774_09125		UP001206126: Unassembled WGS sequence	cellular organisms (no rank), Bacteria (domain), Pseudomonadati (kingdom), Pseudomonadota (phylum), Betaproteobacteria (class), Burkholderiales (order), Oxalobacteraceae (family), Telluria group (no rank), Massilia (genus)
A0ABT2AID4	Chaperone protein DnaK (HSP70) (Heat shock 70 kDa protein) (Heat shock protein 70)	dnaK NX780_06530	Massilia agri	646	1886785	2	PF00012;	NX780_06530		UP001206572: Unassembled WGS sequence	cellular organisms (no rank), Bacteria (domain), Pseudomonadati (kingdom), Pseudomonadota (phylum), Betaproteobacteria (class), Burkholderiales (order), Oxalobacteraceae (family), Telluria group (no rank), Massilia (genus)
A0ABS8J0W3	Chaperone protein DnaK (HSP70) (Heat shock 70 kDa protein) (Heat shock protein 70)	dnaK LMJ30_19545	Massilia agrisoli	647	2892444	2	PF00012;	LMJ30_19545		UP001198701: Unassembled WGS sequence	cellular organisms (no rank), Bacteria (domain), Pseudomonadati (kingdom), Pseudomonadota (phylum), Betaproteobacteria (class), Burkholderiales (order), Oxalobacteraceae (family), Telluria group (no rank), Massilia (genus)
A0AA48W6N5	Chaperone protein DnaK (HSP70) (Heat shock 70 kDa protein) (Heat shock protein 70)	dnaK IV454_18565	Massilia antarctica	635	2765360	2	PF00012;	IV454_18565		UP000662888: Chromosome	cellular organisms (no rank), Bacteria (domain), Pseudomonadati (kingdom), Pseudomonadota (phylum), Betaproteobacteria (class), Burkholderiales (order), Oxalobacteraceae (family), Telluria group (no rank), Massilia (genus)
A0ABX0M4C0	Chaperone protein DnaK (HSP70) (Heat shock 70 kDa protein) (Heat shock protein 70)	dnaK F1609_03980	Massilia aquatica	638	2609000	2	PF00012;	F1609_03980		UP000819052: Unassembled WGS sequence	cellular organisms (no rank), Bacteria (domain), Pseudomonadati (kingdom), Pseudomonadota (phylum), Betaproteobacteria (class), Burkholderiales (order), Oxalobacteraceae (family), Telluria group (no rank), Massilia (genus)
A0A5C7FV96	Chaperone protein DnaK (HSP70) (Heat shock 70 kDa protein) (Heat shock protein 70)	dnaK FVD38_15445	Massilia arenae	650	2603288	24	PF00012;	FVD38_15445		UP000321413: Unassembled WGS sequence	cellular organisms (no rank), Bacteria (domain), Pseudomonadati (kingdom), Pseudomonadota (phylum), Betaproteobacteria (class), Burkholderiales (order), Oxalobacteraceae (family), Telluria group (no rank), Massilia (genus)
A0A430HRH2	Chaperone protein DnaK (HSP70) (Heat shock 70 kDa protein) (Heat shock protein 70)	dnaK EJB06_06220	Massilia atriviolacea	637	2495579	26	PF00012;	EJB06_06220		UP000278085: Unassembled WGS sequence	cellular organisms (no rank), Bacteria (domain), Pseudomonadati (kingdom), Pseudomonadota (phylum), Betaproteobacteria (class), Burkholderiales (order), Oxalobacteraceae (family), Telluria group (no rank), Massilia (genus)
A0A7W9X2V9	Chaperone protein DnaK (HSP70) (Heat shock 70 kDa protein) (Heat shock protein 70)	dnaK HD842_003575	Massilia aurea	650	373040	18	PF00012;	HD842_003575		UP000540787: Unassembled WGS sequence	cellular organisms (no rank), Bacteria (domain), Pseudomonadati (kingdom), Pseudomonadota (phylum), Betaproteobacteria (class), Burkholderiales (order), Oxalobacteraceae (family), Telluria group (no rank), Massilia (genus)
A0A418Y611	Chaperone protein DnaK (HSP70) (Heat shock 70 kDa protein) (Heat shock protein 70)	dnaK D3872_05145	Massilia cavernae	646	2320864	26	PF00012;	D3872_05145		UP000284006: Unassembled WGS sequence	cellular organisms (no rank), Bacteria (domain), Pseudomonadati (kingdom), Pseudomonadota (phylum), Betaproteobacteria (class), Burkholderiales (order), Oxalobacteraceae (family), Telluria group (no rank), Massilia (genus)
A0A7X3G5I1	Chaperone protein DnaK (HSP70) (Heat shock 70 kDa protein) (Heat shock protein 70)	dnaK GPY61_29440	Massilia cellulosiltytica	646	2683234	18	PF00012;	GPY61_29440		UP000443353: Unassembled WGS sequence	cellular organisms (no rank), Bacteria (domain), Pseudomonadati (kingdom), Pseudomonadota (phylum), Betaproteobacteria (class), Burkholderiales (order), Oxalobacteraceae (family), Telluria group (no rank), Massilia (genus)
A0ABV6FJW6	Chaperone protein DnaK (HSP70) (Heat shock 70 kDa protein) (Heat shock protein 70)	dnaK ACFFJK_18195	Massilia consociata	647	760117	2	PF00012;	ACFFJK_18195		UP001589773: Unassembled WGS sequence	cellular organisms (no rank), Bacteria (domain), Pseudomonadati (kingdom), Pseudomonadota (phylum), Betaproteobacteria (class), Burkholderiales (order), Oxalobacteraceae (family), Telluria group (no rank), Massilia (genus)
A0A6L6QJ46	Chaperone protein DnaK (HSP70) (Heat shock 70 kDa protein) (Heat shock protein 70)	dnaK GM658_13695	Massilia eburnea	645	1776165	21	PF00012;	GM658_13695		UP000472320: Unassembled WGS sequence	cellular organisms (no rank), Bacteria (domain), Pseudomonadati (kingdom), Pseudomonadota (phylum), Betaproteobacteria (class), Burkholderiales (order), Oxalobacteraceae (family), Telluria group (no rank), Massilia (genus)
A0A2G8TJY6	Chaperone protein DnaK (HSP70) (Heat shock 70 kDa protein) (Heat shock protein 70)	dnaK CR105_04640	Massilia eurypsychrophila	646	1485217	29	PF00012;	CR105_04640		UP000230390: Unassembled WGS sequence	cellular organisms (no rank), Bacteria (domain), Pseudomonadati (kingdom), Pseudomonadota (phylum), Betaproteobacteria (class), Burkholderiales (order), Oxalobacteraceae (family), Telluria group (no rank), Massilia (genus)
A0A7Z2VWH3	Chaperone protein DnaK (HSP70) (Heat shock 70 kDa protein) (Heat shock protein 70)	dnaK HH212_10535	Massilia forsythiae	646	2728020	16	PF00012;	HH212_10535		UP000502415: Chromosome	cellular organisms (no rank), Bacteria (domain), Pseudomonadati (kingdom), Pseudomonadota (phylum), Betaproteobacteria (class), Burkholderiales (order), Oxalobacteraceae (family), Telluria group (no rank), Massilia (genus)
A0ABX0NIE0	Chaperone protein DnaK (HSP70) (Heat shock 70 kDa protein) (Heat shock protein 70)	dnaK F2P44_23650	Massilia frigida	646	2609281	2	PF00012;	F2P44_23650		UP000621455: Unassembled WGS sequence	cellular organisms (no rank), Bacteria (domain), Pseudomonadati (kingdom), Pseudomonadota (phylum), Betaproteobacteria (class), Burkholderiales (order), Oxalobacteraceae (family), Telluria group (no rank), Massilia (genus)
A0ABX0MHU6	Chaperone protein DnaK (HSP70) (Heat shock 70 kDa protein) (Heat shock protein 70)	dnaK F1735_08475	Massilia genomosp. 1	646	2609280	2	PF00012;	F1735_08475		UP000610594: Unassembled WGS sequence	cellular organisms (no rank), Bacteria (domain), Pseudomonadati (kingdom), Pseudomonadota (phylum), Betaproteobacteria (class), Burkholderiales (order), Oxalobacteraceae (family), Telluria group (no rank), Massilia (genus)
A0A2U2HDQ9	Chaperone protein DnaK (HSP70) (Heat shock 70 kDa protein) (Heat shock protein 70)	dnaK C7C56_024920	Massilia glaciei	647	1524097	27	PF00012;	C7C56_024920		UP000241421: Unassembled WGS sequence	cellular organisms (no rank), Bacteria (domain), Pseudomonadati (kingdom), Pseudomonadota (phylum), Betaproteobacteria (class), Burkholderiales (order), Oxalobacteraceae (family), Telluria group (no rank), Massilia (genus)
A0ABV7PKV6	Chaperone protein DnaK (HSP70) (Heat shock 70 kDa protein) (Heat shock protein 70)	dnaK ACFOPH_16615	Massilia haematophila	647	457923	2	PF00012;	ACFOPH_16615		UP001595665: Unassembled WGS sequence	cellular organisms (no rank), Bacteria (domain), Pseudomonadati (kingdom), Pseudomonadota (phylum), Betaproteobacteria (class), Burkholderiales (order), Oxalobacteraceae (family), Telluria group (no rank), Massilia (genus)
A0A4Y9T792	Chaperone protein DnaK (HSP70) (Heat shock 70 kDa protein) (Heat shock protein 70)	dnaK E4O92_06995	Massilia horti	644	2562153	24	PF00012;	E4O92_06995		UP000297258: Unassembled WGS sequence	cellular organisms (no rank), Bacteria (domain), Pseudomonadati (kingdom), Pseudomonadota (phylum), Betaproteobacteria (class), Burkholderiales (order), Oxalobacteraceae (family), Telluria group (no rank), Massilia (genus)
A0ABS7YEI8	Chaperone protein DnaK (HSP70) (Heat shock 70 kDa protein) (Heat shock protein 70)	dnaK LE190_12680	Massilia hydrophila	645	3044279	2	PF00012;	LE190_12680		UP001198602: Unassembled WGS sequence	cellular organisms (no rank), Bacteria (domain), Pseudomonadati (kingdom), Pseudomonadota (phylum), Betaproteobacteria (class), Burkholderiales (order), Oxalobacteraceae (family), Telluria group (no rank), Massilia (genus)
A0ABW0PBG0	Chaperone protein DnaK (HSP70) (Heat shock 70 kDa protein) (Heat shock protein 70)	dnaK ACFPOU_01095	Massilia jejuensis	646	648894	2	PF00012;	ACFPOU_01095		UP001596031: Unassembled WGS sequence	cellular organisms (no rank), Bacteria (domain), Pseudomonadati (kingdom), Pseudomonadota (phylum), Betaproteobacteria (class), Burkholderiales (order), Oxalobacteraceae (family), Telluria group (no rank), Massilia (genus)
A0A7L9U7Z8	Chaperone protein DnaK (HSP70) (Heat shock 70 kDa protein) (Heat shock protein 70)	dnaK LPB04_07895	Massilia litorea	647	2769491	18	PF00012;	LPB04_07895		UP000593875: Chromosome	cellular organisms (no rank), Bacteria (domain), Pseudomonadati (kingdom), Pseudomonadota (phylum), Betaproteobacteria (class), Burkholderiales (order), Oxalobacteraceae (family), Telluria group (no rank), Massilia (genus)
A0ABX0NLM0	Chaperone protein DnaK (HSP70) (Heat shock 70 kDa protein) (Heat shock protein 70)	dnaK F2P45_01325	Massilia mucilaginosa	643	2609282	2	PF00012;	F2P45_01325		UP000609726: Unassembled WGS sequence	cellular organisms (no rank), Bacteria (domain), Pseudomonadati (kingdom), Pseudomonadota (phylum), Betaproteobacteria (class), Burkholderiales (order), Oxalobacteraceae (family), Telluria group (no rank), Massilia (genus)
A0ABW0L3D9	Chaperone protein DnaK (HSP70) (Heat shock 70 kDa protein) (Heat shock protein 70)	dnaK ACFPN5_06670	Massilia niabensis	646	544910	2	PF00012;	ACFPN5_06670		UP001596050: Unassembled WGS sequence	cellular organisms (no rank), Bacteria (domain), Pseudomonadati (kingdom), Pseudomonadota (phylum), Betaproteobacteria (class), Burkholderiales (order), Oxalobacteraceae (family), Telluria group (no rank), Massilia (genus)
A0ABT2A8Y6	Chaperone protein DnaK (HSP70) (Heat shock 70 kDa protein) (Heat shock protein 70)	dnaK NX782_15465	Massilia norwichensis	647	1442366	2	PF00012;	NX782_15465		UP001205560: Unassembled WGS sequence	cellular organisms (no rank), Bacteria (domain), Pseudomonadati (kingdom), Pseudomonadota (phylum), Betaproteobacteria (class), Burkholderiales (order), Oxalobacteraceae (family), Telluria group (no rank), Massilia (genus)
A0A2S2DKZ9	Chaperone protein DnaK (HSP70) (Heat shock 70 kDa protein) (Heat shock protein 70)	dnaK DIR46_15950	Massilia oculi	650	945844	30	PF00012;	DIR46_15950		UP000245820: Chromosome	cellular organisms (no rank), Bacteria (domain), Pseudomonadati (kingdom), Pseudomonadota (phylum), Betaproteobacteria (class), Burkholderiales (order), Oxalobacteraceae (family), Telluria group (no rank), Massilia (genus)
A0ABS8PZD8	Chaperone protein DnaK (HSP70) (Heat shock 70 kDa protein) (Heat shock protein 70)	dnaK LQ564_00920	Massilia phyllostachyos	646	2898585	2	PF00012;	LQ564_00920		UP001179361: Unassembled WGS sequence	cellular organisms (no rank), Bacteria (domain), Pseudomonadati (kingdom), Pseudomonadota (phylum), Betaproteobacteria (class), Burkholderiales (order), Oxalobacteraceae (family), Telluria group (no rank), Massilia (genus)
A0ABT1ZYU2	Chaperone protein DnaK (HSP70) (Heat shock 70 kDa protein) (Heat shock protein 70)	dnaK NX784_26225	Massilia pinisoli	646	1772194	2	PF00012;	NX784_26225		UP001204151: Unassembled WGS sequence	cellular organisms (no rank), Bacteria (domain), Pseudomonadati (kingdom), Pseudomonadota (phylum), Betaproteobacteria (class), Burkholderiales (order), Oxalobacteraceae (family), Telluria group (no rank), Massilia (genus)
A0A848HQF0	Chaperone protein DnaK (HSP70) (Heat shock 70 kDa protein) (Heat shock protein 70)	dnaK HHL21_10515	Massilia polaris	647	2728846	15	PF00012;	HHL21_10515		UP000583752: Unassembled WGS sequence	cellular organisms (no rank), Bacteria (domain), Pseudomonadati (kingdom), Pseudomonadota (phylum), Betaproteobacteria (class), Burkholderiales (order), Oxalobacteraceae (family), Telluria group (no rank), Massilia (genus)
A0A2G8T7D5	Chaperone protein DnaK (HSP70) (Heat shock 70 kDa protein) (Heat shock protein 70)	dnaK CR103_00680	Massilia psychrophila	649	1603353	29	PF00012;	CR103_00680		UP000228593: Unassembled WGS sequence	cellular organisms (no rank), Bacteria (domain), Pseudomonadati (kingdom), Pseudomonadota (phylum), Betaproteobacteria (class), Burkholderiales (order), Oxalobacteraceae (family), Telluria group (no rank), Massilia (genus)
A0ABX0LH14	Chaperone protein DnaK (HSP70) (Heat shock 70 kDa protein) (Heat shock protein 70)	dnaK F0185_10375	Massilia rubra	642	2607910	2	PF00012;	F0185_10375		UP000785613: Unassembled WGS sequence	cellular organisms (no rank), Bacteria (domain), Pseudomonadati (kingdom), Pseudomonadota (phylum), Betaproteobacteria (class), Burkholderiales (order), Oxalobacteraceae (family), Telluria group (no rank), Massilia (genus)
A0ABS7SP39	Chaperone protein DnaK (HSP70) (Heat shock 70 kDa protein) (Heat shock protein 70)	dnaK I4X03_011830	Massilia soli	648	2792854	2	PF00012;	I4X03_011830		UP000809349: Unassembled WGS sequence	cellular organisms (no rank), Bacteria (domain), Pseudomonadati (kingdom), Pseudomonadota (phylum), Betaproteobacteria (class), Burkholderiales (order), Oxalobacteraceae (family), Telluria group (no rank), Massilia (genus)
A0ABT2BRB0	Chaperone protein DnaK (HSP70) (Heat shock 70 kDa protein) (Heat shock protein 70)	dnaK NX773_22495	Massilia solisilvae	642	1811225	2	PF00012;	NX773_22495		UP001205861: Unassembled WGS sequence	cellular organisms (no rank), Bacteria (domain), Pseudomonadati (kingdom), Pseudomonadota (phylum), Betaproteobacteria (class), Burkholderiales (order), Oxalobacteraceae (family), Telluria group (no rank), Massilia (genus)
A0ABW0MRB2	Chaperone protein DnaK (HSP70) (Heat shock 70 kDa protein) (Heat shock protein 70)	dnaK ACFPQ5_19655	Massilia suwonensis	646	648895	2	PF00012;	ACFPQ5_19655		UP001596101: Unassembled WGS sequence	cellular organisms (no rank), Bacteria (domain), Pseudomonadati (kingdom), Pseudomonadota (phylum), Betaproteobacteria (class), Burkholderiales (order), Oxalobacteraceae (family), Telluria group (no rank), Massilia (genus)
A0ABT2D2N2	Chaperone protein DnaK (HSP70) (Heat shock 70 kDa protein) (Heat shock protein 70)	dnaK NX778_20645	Massilia terrae	662	1811224	2	PF00012;	NX778_20645		UP001204621: Unassembled WGS sequence	cellular organisms (no rank), Bacteria (domain), Pseudomonadati (kingdom), Pseudomonadota (phylum), Betaproteobacteria (class), Burkholderiales (order), Oxalobacteraceae (family), Telluria group (no rank), Massilia (genus)
K9DJL1	Chaperone protein DnaK (HSP70) (Heat shock 70 kDa protein) (Heat shock protein 70)	dnaK HMPREF9710_01259	Massilia timonae CCUG 45783	649	883126	53	PF00012;	HMPREF9710_01259		UP000009874: Unassembled WGS sequence	cellular organisms (no rank), Bacteria (domain), Pseudomonadati (kingdom), Pseudomonadota (phylum), Betaproteobacteria (class), Burkholderiales (order), Oxalobacteraceae (family), Telluria group (no rank), Massilia (genus), Massilia timonae (species)
A0ABM8CD79	Chaperone protein DnaK (HSP70) (Heat shock 70 kDa protein) (Heat shock protein 70)	dnaK MasN3_47570	Massilia varians	646	457921	2	PF00012;	MasN3_47570		UP001163336: Chromosome	cellular organisms (no rank), Bacteria (domain), Pseudomonadati (kingdom), Pseudomonadota (phylum), Betaproteobacteria (class), Burkholderiales (order), Oxalobacteraceae (family), Telluria group (no rank), Massilia (genus)
A0A2D2DS34	Chaperone protein DnaK (HSP70) (Heat shock 70 kDa protein) (Heat shock protein 70)	dnaK CR152_27220	Massilia violaceinigra	645	2045208	30	PF00012;	CR152_27220		UP000229897: Chromosome	cellular organisms (no rank), Bacteria (domain), Pseudomonadati (kingdom), Pseudomonadota (phylum), Betaproteobacteria (class), Burkholderiales (order), Oxalobacteraceae (family), Telluria group (no rank), Massilia (genus)
A0A1I1RVG5	Chaperone protein DnaK (HSP70) (Heat shock 70 kDa protein) (Heat shock protein 70)	dnaK SAMN05216204_12387	Massilia yuzhufengensis	645	1164594	32	PF00012;	SAMN05216204_12387		UP000198639: Unassembled WGS sequence	cellular organisms (no rank), Bacteria (domain), Pseudomonadati (kingdom), Pseudomonadota (phylum), Betaproteobacteria (class), Burkholderiales (order), Oxalobacteraceae (family), Telluria group (no rank), Massilia (genus)
D7DKF3	Chaperone protein DnaK (HSP70) (Heat shock 70 kDa protein) (Heat shock protein 70)	dnaK M301_2027	Methylotenera versatilis (strain 301)	641	666681	73	PF00012;		M301_2027	UP000000383: Chromosome	cellular organisms (no rank), Bacteria (domain), Pseudomonadati (kingdom), Pseudomonadota (phylum), Betaproteobacteria (class), Nitrosomonadales (order), Methylophilaceae (family), Methylotenera (genus), Methylotenera versatilis (species)
A0A5J6WR36	Chaperone protein DnaK (HSP70) (Heat shock 70 kDa protein) (Heat shock protein 70)	dnaK FR932_13820	Moritella marina ATCC 15381	642	1202962	21	PF00012;	FR932_13820		UP000327424: Chromosome	cellular organisms (no rank), Bacteria (domain), Pseudomonadati (kingdom), Pseudomonadota (phylum), Gammaproteobacteria (class), Alteromonadales (order), Moritellaceae (family), Moritella (genus), Moritella marina (species)
A0A090IG83	Chaperone protein DnaK (HSP70) (Heat shock 70 kDa protein) (Heat shock protein 70)	dnaK MT2528_0519 NVI5450_0510	Moritella viscosa	642	80854	47	PF00012;	MT2528_0519 NVI5450_0510		UP000182660: Unassembled WGS sequence; UP000183794: Unassembled WGS sequence	cellular organisms (no rank), Bacteria (domain), Pseudomonadati (kingdom), Pseudomonadota (phylum), Gammaproteobacteria (class), Alteromonadales (order), Moritellaceae (family), Moritella (genus)
A0A330LPN7	Chaperone protein DnaK (HSP70) (Heat shock 70 kDa protein) (Heat shock protein 70)	dnaK MORIYA_2131	Moritella yayanosii	642	69539	29	PF00012;	MORIYA_2131		UP000250163: Chromosome MORIYA	cellular organisms (no rank), Bacteria (domain), Pseudomonadati (kingdom), Pseudomonadota (phylum), Gammaproteobacteria (class), Alteromonadales (order), Moritellaceae (family), Moritella (genus)
R4YK53	Chaperone protein DnaK (HSP70) (Heat shock 70 kDa protein) (Heat shock protein 70)	dnaK OLEAN_C06850	Oleispira antarctica RB-8	638	698738	46	PF00012;	OLEAN_C06850		UP000032749: Chromosome	cellular organisms (no rank), Bacteria (domain), Pseudomonadati (kingdom), Pseudomonadota (phylum), Gammaproteobacteria (class), Oceanospirillales (order), Oceanospirillaceae (family), Oleispira (genus), Oleispira antarctica (species)
A0A328ZH76	Chaperone protein DnaK (HSP70) (Heat shock 70 kDa protein) (Heat shock protein 70)	dnaK AX018_101960	Paracidovorax anthurii	656	78229	29	PF00012;	AX018_101960		UP000248856: Unassembled WGS sequence	cellular organisms (no rank), Bacteria (domain), Pseudomonadati (kingdom), Pseudomonadota (phylum), Betaproteobacteria (class), Burkholderiales (order), Comamonadaceae (family), Paracidovorax (genus)
F0Q0E0	Chaperone protein DnaK (HSP70) (Heat shock 70 kDa protein) (Heat shock protein 70)	dnaK Acav_1243	Paracidovorax avenae (strain ATCC 19860 / DSM 7227 / CCUG 15838 / JCM 20985 / LMG 2117 / NCPPB 1011) (Acidovorax avenae)	654	643561	69	PF00012;		Acav_1243	UP000002482: Chromosome	cellular organisms (no rank), Bacteria (domain), Pseudomonadati (kingdom), Pseudomonadota (phylum), Betaproteobacteria (class), Burkholderiales (order), Comamonadaceae (family), Paracidovorax (genus), Paracidovorax avenae (species)
A0A1H0KCI2	Chaperone protein DnaK (HSP70) (Heat shock 70 kDa protein) (Heat shock protein 70)	dnaK SAMN04489708_101172	Paracidovorax cattleyae	655	80868	30	PF00012;	SAMN04489708_101172		UP000199317: Unassembled WGS sequence	cellular organisms (no rank), Bacteria (domain), Pseudomonadati (kingdom), Pseudomonadota (phylum), Betaproteobacteria (class), Burkholderiales (order), Comamonadaceae (family), Paracidovorax (genus)
A0ABY9ALL5	Chaperone protein DnaK (HSP70) (Heat shock 70 kDa protein) (Heat shock protein 70)	dnaK QRO08_18725	Paracidovorax citrulli (Acidovorax citrulli)	654	80869	2	PF00012;	QRO08_18725		UP001242732: Chromosome	cellular organisms (no rank), Bacteria (domain), Pseudomonadati (kingdom), Pseudomonadota (phylum), Betaproteobacteria (class), Burkholderiales (order), Comamonadaceae (family), Paracidovorax (genus)
A0A1I1RY15	Chaperone protein DnaK (HSP70) (Heat shock 70 kDa protein) (Heat shock protein 70)	dnaK SAMN04489710_101301	Paracidovorax konjaci	660	32040	32	PF00012;	SAMN04489710_101301		UP000199517: Unassembled WGS sequence	cellular organisms (no rank), Bacteria (domain), Pseudomonadati (kingdom), Pseudomonadota (phylum), Betaproteobacteria (class), Burkholderiales (order), Comamonadaceae (family), Paracidovorax (genus)
K6YWQ9	Chaperone protein DnaK (HSP70) (Heat shock 70 kDa protein) (Heat shock protein 70)	dnaK GARC_4231	Paraglaciecola arctica BSs20135	635	493475	53	PF00012;	GARC_4231		UP000006327: Unassembled WGS sequence	cellular organisms (no rank), Bacteria (domain), Pseudomonadati (kingdom), Pseudomonadota (phylum), Gammaproteobacteria (class), Alteromonadales (order), Alteromonadaceae (family), Paraglaciecola (genus), Paraglaciecola arctica (species)
K6YJ43	Chaperone protein DnaK (HSP70) (Heat shock 70 kDa protein) (Heat shock protein 70)	dnaK2 dnaK GPLA_1847	Paraglaciecola polaris LMG 21857	639	1129793	67	PF00012;	GPLA_1847		UP000006322: Unassembled WGS sequence	cellular organisms (no rank), Bacteria (domain), Pseudomonadati (kingdom), Pseudomonadota (phylum), Gammaproteobacteria (class), Alteromonadales (order), Alteromonadaceae (family), Paraglaciecola (genus), Paraglaciecola polaris (species)
M4S3L2	Chaperone protein DnaK (HSP70) (Heat shock 70 kDa protein) (Heat shock protein 70)	dnaK C427_3158	Paraglaciecola psychrophila 170	619	1129794	53	PF00012;	C427_3158		UP000011864: Chromosome	cellular organisms (no rank), Bacteria (domain), Pseudomonadati (kingdom), Pseudomonadota (phylum), Gammaproteobacteria (class), Alteromonadales (order), Alteromonadaceae (family), Paraglaciecola (genus), Paraglaciecola psychrophila (species)
A0ABW0MHM1	Chaperone protein DnaK (HSP70) (Heat shock 70 kDa protein) (Heat shock protein 70)	dnaK ACFPM8_20770	Paraherbaspirillum soli	644	631222	2	PF00012;	ACFPM8_20770		UP001596045: Unassembled WGS sequence	cellular organisms (no rank), Bacteria (domain), Pseudomonadati (kingdom), Pseudomonadota (phylum), Betaproteobacteria (class), Burkholderiales (order), Oxalobacteraceae (family), Paraherbaspirillum (genus)
A0A3L8PYK5	Chaperone protein DnaK (HSP70) (Heat shock 70 kDa protein) (Heat shock protein 70)	dnaK D5018_11430	Parashewanella curva	642	2338552	25	PF00012;	D5018_11430		UP000281474: Unassembled WGS sequence	cellular organisms (no rank), Bacteria (domain), Pseudomonadati (kingdom), Pseudomonadota (phylum), Gammaproteobacteria (class), Alteromonadales (order), Shewanellaceae (family), Parashewanella (genus)
A0A3A6ULM2	Chaperone protein DnaK (HSP70) (Heat shock 70 kDa protein) (Heat shock protein 70)	dnaK D5R81_04520	Parashewanella spongiae	639	342950	26	PF00012;	D5R81_04520		UP000273022: Unassembled WGS sequence	cellular organisms (no rank), Bacteria (domain), Pseudomonadati (kingdom), Pseudomonadota (phylum), Gammaproteobacteria (class), Alteromonadales (order), Shewanellaceae (family), Parashewanella (genus)
A0ABW1U216	Chaperone protein DnaK (HSP70) (Heat shock 70 kDa protein) (Heat shock protein 70)	dnaK ACFQND_21865	Polaromonas aquatica	647	332657	2	PF00012;	ACFQND_21865		UP001596270: Unassembled WGS sequence	cellular organisms (no rank), Bacteria (domain), Pseudomonadati (kingdom), Pseudomonadota (phylum), Betaproteobacteria (class), Burkholderiales (order), Comamonadaceae (family), Polaromonas (genus)
A0A916SR00	Chaperone protein DnaK (HSP70) (Heat shock 70 kDa protein) (Heat shock protein 70)	dnaK GCM10011496_36750	Polaromonas eurypsychrophila	645	1614635	11	PF00012;	GCM10011496_36750		UP000620596: Unassembled WGS sequence	cellular organisms (no rank), Bacteria (domain), Pseudomonadati (kingdom), Pseudomonadota (phylum), Betaproteobacteria (class), Burkholderiales (order), Comamonadaceae (family), Polaromonas (genus)
A0ABW0QF02	Chaperone protein DnaK (HSP70) (Heat shock 70 kDa protein) (Heat shock protein 70)	dnaK ACFPP7_16465	Polaromonas jejuensis	646	457502	2	PF00012;	ACFPP7_16465		UP001596084: Unassembled WGS sequence	cellular organisms (no rank), Bacteria (domain), Pseudomonadati (kingdom), Pseudomonadota (phylum), Betaproteobacteria (class), Burkholderiales (order), Comamonadaceae (family), Polaromonas (genus)
A1VMG2	Chaperone protein DnaK (HSP70) (Heat shock 70 kDa protein) (Heat shock protein 70)	dnaK Pnap_1526	Polaromonas naphthalenivorans (strain CJ2)	647	365044	98	PF00012;		Pnap_1526	UP000000644: Chromosome	cellular organisms (no rank), Bacteria (domain), Pseudomonadati (kingdom), Pseudomonadota (phylum), Betaproteobacteria (class), Burkholderiales (order), Comamonadaceae (family), Polaromonas (genus), Polaromonas naphthalenivorans (species)
A0A6H2H859	Chaperone protein DnaK (HSP70) (Heat shock 70 kDa protein) (Heat shock protein 70)	dnaK_2 dnaK HC248_01345	Polaromonas vacuolata	643	37448	19	PF00012;	HC248_01345		UP000502041: Chromosome	cellular organisms (no rank), Bacteria (domain), Pseudomonadati (kingdom), Pseudomonadota (phylum), Betaproteobacteria (class), Burkholderiales (order), Comamonadaceae (family), Polaromonas (genus)
A0A411WRZ1	Chaperone protein DnaK (HSP70) (Heat shock 70 kDa protein) (Heat shock protein 70)	dnaK EYF70_00760 GCM10007387_29520	Pseudoduganella albidiflava	653	321983	32	PF00012;	EYF70_00760 GCM10007387_29520		UP000292307: Chromosome; UP000628442: Unassembled WGS sequence	cellular organisms (no rank), Bacteria (domain), Pseudomonadati (kingdom), Pseudomonadota (phylum), Betaproteobacteria (class), Burkholderiales (order), Oxalobacteraceae (family), Telluria group (no rank), Pseudoduganella (genus)
A0A7X4KKX7	Chaperone protein DnaK (HSP70) (Heat shock 70 kDa protein) (Heat shock protein 70)	dnaK GTP77_04075	Pseudoduganella aquatica	647	2660641	17	PF00012;	GTP77_04075		UP000450676: Unassembled WGS sequence	cellular organisms (no rank), Bacteria (domain), Pseudomonadati (kingdom), Pseudomonadota (phylum), Betaproteobacteria (class), Burkholderiales (order), Oxalobacteraceae (family), Telluria group (no rank), Pseudoduganella (genus)
A0A2R4C5V6	Chaperone protein DnaK (HSP70) (Heat shock 70 kDa protein) (Heat shock protein 70)	dnaK C9I28_04085	Pseudoduganella armeniaca	650	2072590	31	PF00012;	C9I28_04085		UP000240505: Chromosome	cellular organisms (no rank), Bacteria (domain), Pseudomonadati (kingdom), Pseudomonadota (phylum), Betaproteobacteria (class), Burkholderiales (order), Oxalobacteraceae (family), Telluria group (no rank), Pseudoduganella (genus)
A0A6I3SWY6	Chaperone protein DnaK (HSP70) (Heat shock 70 kDa protein) (Heat shock protein 70)	dnaK GCM10011572_15660 GM672_05645	Pseudoduganella buxea	651	1949069	21	PF00012;	GCM10011572_15660 GM672_05645		UP000430634: Unassembled WGS sequence; UP000622638: Unassembled WGS sequence	cellular organisms (no rank), Bacteria (domain), Pseudomonadati (kingdom), Pseudomonadota (phylum), Betaproteobacteria (class), Burkholderiales (order), Oxalobacteraceae (family), Telluria group (no rank), Pseudoduganella (genus)
A0ABY8B6G5	Chaperone protein DnaK (HSP70) (Heat shock 70 kDa protein) (Heat shock protein 70)	dnaK PX653_18965	Pseudoduganella chitinolytica	649	34070	2	PF00012;	PX653_18965		UP001216510: Chromosome	cellular organisms (no rank), Bacteria (domain), Pseudomonadati (kingdom), Pseudomonadota (phylum), Betaproteobacteria (class), Burkholderiales (order), Oxalobacteraceae (family), Telluria group (no rank), Pseudoduganella (genus)
A0ABW9SGY6	Chaperone protein DnaK (HSP70) (Heat shock 70 kDa protein) (Heat shock protein 70)	dnaK GM655_00500	Pseudoduganella danionis	647	1890295	2	PF00012;	GM655_00500		UP000735592: Unassembled WGS sequence	cellular organisms (no rank), Bacteria (domain), Pseudomonadati (kingdom), Pseudomonadota (phylum), Betaproteobacteria (class), Burkholderiales (order), Oxalobacteraceae (family), Telluria group (no rank), Pseudoduganella (genus)
A0A6I3XC66	Chaperone protein DnaK (HSP70) (Heat shock 70 kDa protein) (Heat shock protein 70)	dnaK GJV26_16165	Pseudoduganella dura	656	321982	21	PF00012;	GJV26_16165		UP000431684: Unassembled WGS sequence	cellular organisms (no rank), Bacteria (domain), Pseudomonadati (kingdom), Pseudomonadota (phylum), Betaproteobacteria (class), Burkholderiales (order), Oxalobacteraceae (family), Telluria group (no rank), Pseudoduganella (genus)
A0A562PWU3	Chaperone protein DnaK (HSP70) (Heat shock 70 kDa protein) (Heat shock protein 70)	dnaK GO485_13225 IP92_02246	Pseudoduganella flava	652	871742	28	PF00012;	GO485_13225 IP92_02246		UP000315112: Unassembled WGS sequence; UP000437862: Chromosome	cellular organisms (no rank), Bacteria (domain), Pseudomonadati (kingdom), Pseudomonadota (phylum), Betaproteobacteria (class), Burkholderiales (order), Oxalobacteraceae (family), Telluria group (no rank), Pseudoduganella (genus)
A0A6L6PUP5	Chaperone protein DnaK (HSP70) (Heat shock 70 kDa protein) (Heat shock protein 70)	dnaK GM668_03795	Pseudoduganella ginsengisoli	648	1462440	20	PF00012;	GM668_03795		UP000484015: Unassembled WGS sequence	cellular organisms (no rank), Bacteria (domain), Pseudomonadati (kingdom), Pseudomonadota (phylum), Betaproteobacteria (class), Burkholderiales (order), Oxalobacteraceae (family), Telluria group (no rank), Pseudoduganella (genus)
A0A6N9HC15	Chaperone protein DnaK (HSP70) (Heat shock 70 kDa protein) (Heat shock protein 70)	dnaK GTP41_01075	Pseudoduganella guangdongensis	650	2692179	21	PF00012;	GTP41_01075		UP000448575: Unassembled WGS sequence	cellular organisms (no rank), Bacteria (domain), Pseudomonadati (kingdom), Pseudomonadota (phylum), Betaproteobacteria (class), Burkholderiales (order), Oxalobacteraceae (family), Telluria group (no rank), Pseudoduganella (genus)
A0A562QXU8	Chaperone protein DnaK (HSP70) (Heat shock 70 kDa protein) (Heat shock protein 70)	dnaK IP91_04678	Pseudoduganella lurida	651	1036180	23	PF00012;	IP91_04678		UP000318431: Unassembled WGS sequence	cellular organisms (no rank), Bacteria (domain), Pseudomonadati (kingdom), Pseudomonadota (phylum), Betaproteobacteria (class), Burkholderiales (order), Oxalobacteraceae (family), Telluria group (no rank), Pseudoduganella (genus)
A0A4P6L0Q7	Chaperone protein DnaK (HSP70) (Heat shock 70 kDa protein) (Heat shock protein 70)	dnaK EWM63_15560	Pseudoduganella lutea	650	321985	26	PF00012;	EWM63_15560		UP000290637: Chromosome	cellular organisms (no rank), Bacteria (domain), Pseudomonadati (kingdom), Pseudomonadota (phylum), Betaproteobacteria (class), Burkholderiales (order), Oxalobacteraceae (family), Telluria group (no rank), Pseudoduganella (genus)
A0A1I7KI68	Chaperone protein DnaK (HSP70) (Heat shock 70 kDa protein) (Heat shock protein 70)	dnaK SAMN05216552_101729	Pseudoduganella namucuonensis	649	1035707	31	PF00012;	SAMN05216552_101729		UP000199391: Unassembled WGS sequence	cellular organisms (no rank), Bacteria (domain), Pseudomonadati (kingdom), Pseudomonadota (phylum), Betaproteobacteria (class), Burkholderiales (order), Oxalobacteraceae (family), Telluria group (no rank), Pseudoduganella (genus)
A0A4P7BEH6	Chaperone protein DnaK (HSP70) (Heat shock 70 kDa protein) (Heat shock protein 70)	dnaK E1742_13765 GCM10007388_36030	Pseudoduganella plicata	651	321984	30	PF00012;	E1742_13765 GCM10007388_36030		UP000294359: Chromosome; UP000619512: Unassembled WGS sequence	cellular organisms (no rank), Bacteria (domain), Pseudomonadati (kingdom), Pseudomonadota (phylum), Betaproteobacteria (class), Burkholderiales (order), Oxalobacteraceae (family), Telluria group (no rank), Pseudoduganella (genus)
A0A7X2IPA2	Chaperone protein DnaK (HSP70) (Heat shock 70 kDa protein) (Heat shock protein 70)	dnaK GJ700_17395	Pseudoduganella rivuli	649	2666085	17	PF00012;	GJ700_17395		UP000446768: Unassembled WGS sequence	cellular organisms (no rank), Bacteria (domain), Pseudomonadati (kingdom), Pseudomonadota (phylum), Betaproteobacteria (class), Burkholderiales (order), Oxalobacteraceae (family), Telluria group (no rank), Pseudoduganella (genus)
A0A4P8HTM9	Chaperone protein DnaK (HSP70) (Heat shock 70 kDa protein) (Heat shock protein 70)	dnaK FCL38_17780 FHS02_001210	Pseudoduganella umbonata	653	864828	27	PF00012;	FCL38_17780 FHS02_001210		UP000298763: Chromosome; UP000584325: Unassembled WGS sequence	cellular organisms (no rank), Bacteria (domain), Pseudomonadati (kingdom), Pseudomonadota (phylum), Betaproteobacteria (class), Burkholderiales (order), Oxalobacteraceae (family), Telluria group (no rank), Pseudoduganella (genus)
A0A7W5BB71	Chaperone protein DnaK (HSP70) (Heat shock 70 kDa protein) (Heat shock protein 70)	dnaK FHS03_002833	Pseudoduganella violacea	649	1715466	17	PF00012;	FHS03_002833		UP000541535: Unassembled WGS sequence	cellular organisms (no rank), Bacteria (domain), Pseudomonadati (kingdom), Pseudomonadota (phylum), Betaproteobacteria (class), Burkholderiales (order), Oxalobacteraceae (family), Telluria group (no rank), Pseudoduganella (genus)
A0ABQ3G4D5	Chaperone protein DnaK (HSP70) (Heat shock 70 kDa protein) (Heat shock protein 70)	dnaK GCM10007320_32240	Pseudorhodoferax aquiterrae	655	747304	2	PF00012;	GCM10007320_32240		UP000626210: Unassembled WGS sequence	cellular organisms (no rank), Bacteria (domain), Pseudomonadati (kingdom), Pseudomonadota (phylum), Betaproteobacteria (class), Burkholderiales (order), Comamonadaceae (family), Pseudorhodoferax (genus)
A0A368XY31	Chaperone protein DnaK (HSP70) (Heat shock 70 kDa protein) (Heat shock protein 70)	dnaK DES41_103609	Pseudorhodoferax soli	653	545864	27	PF00012;	DES41_103609		UP000252884: Unassembled WGS sequence	cellular organisms (no rank), Bacteria (domain), Pseudomonadati (kingdom), Pseudomonadota (phylum), Betaproteobacteria (class), Burkholderiales (order), Comamonadaceae (family), Pseudorhodoferax (genus)
A0ABN1E383	Chaperone protein DnaK (HSP70) (Heat shock 70 kDa protein) (Heat shock protein 70)	dnaK GCM10009098_27740	Rheinheimera aquimaris	637	412437	2	PF00012;	GCM10009098_27740		UP001501169: Unassembled WGS sequence	cellular organisms (no rank), Bacteria (domain), Pseudomonadati (kingdom), Pseudomonadota (phylum), Gammaproteobacteria (class), Chromatiales (order), Chromatiaceae (family), Rheinheimera (genus)
A0ABT9HZF5	Chaperone protein DnaK (HSP70) (Heat shock 70 kDa protein) (Heat shock protein 70)	dnaK ORJ04_11250	Rheinheimera baltica	637	67576	2	PF00012;	ORJ04_11250		UP001231109: Unassembled WGS sequence	cellular organisms (no rank), Bacteria (domain), Pseudomonadati (kingdom), Pseudomonadota (phylum), Gammaproteobacteria (class), Chromatiales (order), Chromatiaceae (family), Rheinheimera (genus)
A0A7Y5EJS3	Chaperone protein DnaK (HSP70) (Heat shock 70 kDa protein) (Heat shock protein 70)	dnaK HRH59_13940	Rheinheimera lutimaris	636	2740584	15	PF00012;	HRH59_13940		UP000523161: Unassembled WGS sequence	cellular organisms (no rank), Bacteria (domain), Pseudomonadati (kingdom), Pseudomonadota (phylum), Gammaproteobacteria (class), Chromatiales (order), Chromatiaceae (family), Rheinheimera (genus)
A0ABS7XBN8	Chaperone protein DnaK (HSP70) (Heat shock 70 kDa protein) (Heat shock protein 70)	dnaK I4W93_015375	Rheinheimera maricola	636	2793282	2	PF00012;	I4W93_015375		UP000663814: Unassembled WGS sequence	cellular organisms (no rank), Bacteria (domain), Pseudomonadati (kingdom), Pseudomonadota (phylum), Gammaproteobacteria (class), Chromatiales (order), Chromatiaceae (family), Rheinheimera (genus)
A0ABV9JLP3	Chaperone protein DnaK (HSP70) (Heat shock 70 kDa protein) (Heat shock protein 70)	dnaK ACFO3I_08855	Rheinheimera marina	635	1774958	2	PF00012;	ACFO3I_08855		UP001595962: Unassembled WGS sequence	cellular organisms (no rank), Bacteria (domain), Pseudomonadati (kingdom), Pseudomonadota (phylum), Gammaproteobacteria (class), Chromatiales (order), Chromatiaceae (family), Rheinheimera (genus)
A0A3P3QE12	Chaperone protein DnaK (HSP70) (Heat shock 70 kDa protein) (Heat shock protein 70)	dnaK EIK76_13020	Rheinheimera mesophila	635	1547515	23	PF00012;	EIK76_13020		UP000276260: Unassembled WGS sequence	cellular organisms (no rank), Bacteria (domain), Pseudomonadati (kingdom), Pseudomonadota (phylum), Gammaproteobacteria (class), Chromatiales (order), Chromatiaceae (family), Rheinheimera (genus)
A0ABU8C4E9	Chaperone protein DnaK (HSP70) (Heat shock 70 kDa protein) (Heat shock protein 70)	dnaK MN202_06155	Rheinheimera muenzenbergensis	637	1193628	2	PF00012;	MN202_06155		UP001375382: Unassembled WGS sequence	cellular organisms (no rank), Bacteria (domain), Pseudomonadati (kingdom), Pseudomonadota (phylum), Gammaproteobacteria (class), Chromatiales (order), Chromatiaceae (family), Rheinheimera (genus)
I1E220	Chaperone protein DnaK (HSP70) (Heat shock 70 kDa protein) (Heat shock protein 70)	dnaK RNAN_3370	Rheinheimera nanhaiensis E407-8	636	562729	48	PF00012;	RNAN_3370		UP000004374: Unassembled WGS sequence	cellular organisms (no rank), Bacteria (domain), Pseudomonadati (kingdom), Pseudomonadota (phylum), Gammaproteobacteria (class), Chromatiales (order), Chromatiaceae (family), Rheinheimera (genus), Rheinheimera nanhaiensis (species)
A0A1H6MJB3	Chaperone protein DnaK (HSP70) (Heat shock 70 kDa protein) (Heat shock protein 70)	dnaK SAMN05660691_02844	Rheinheimera pacifica	636	173990	27	PF00012;	SAMN05660691_02844		UP000199371: Unassembled WGS sequence	cellular organisms (no rank), Bacteria (domain), Pseudomonadati (kingdom), Pseudomonadota (phylum), Gammaproteobacteria (class), Chromatiales (order), Chromatiaceae (family), Rheinheimera (genus)
A0A437QS17	Chaperone protein DnaK (HSP70) (Heat shock 70 kDa protein) (Heat shock protein 70)	dnaK EOE67_10425	Rheinheimera riviphila	632	1834037	23	PF00012;	EOE67_10425		UP000283077: Unassembled WGS sequence	cellular organisms (no rank), Bacteria (domain), Pseudomonadati (kingdom), Pseudomonadota (phylum), Gammaproteobacteria (class), Chromatiales (order), Chromatiaceae (family), Rheinheimera (genus)
A0A1E7Q975	Chaperone protein DnaK (HSP70) (Heat shock 70 kDa protein) (Heat shock protein 70)	dnaK BI198_14740	Rheinheimera salexigens	636	1628148	33	PF00012;	BI198_14740		UP000242258: Unassembled WGS sequence	cellular organisms (no rank), Bacteria (domain), Pseudomonadati (kingdom), Pseudomonadota (phylum), Gammaproteobacteria (class), Chromatiales (order), Chromatiaceae (family), Rheinheimera (genus)
A0ABU1W3H5	Chaperone protein DnaK (HSP70) (Heat shock 70 kDa protein) (Heat shock protein 70)	dnaK J2W69_003513	Rheinheimera soli	635	443616	2	PF00012;	J2W69_003513		UP001257909: Unassembled WGS sequence	cellular organisms (no rank), Bacteria (domain), Pseudomonadati (kingdom), Pseudomonadota (phylum), Gammaproteobacteria (class), Chromatiales (order), Chromatiaceae (family), Rheinheimera (genus)
A0A5C8LS83	Chaperone protein DnaK (HSP70) (Heat shock 70 kDa protein) (Heat shock protein 70)	dnaK FU839_16210	Rheinheimera tangshanensis	635	400153	21	PF00012;	FU839_16210		UP000321814: Unassembled WGS sequence	cellular organisms (no rank), Bacteria (domain), Pseudomonadati (kingdom), Pseudomonadota (phylum), Gammaproteobacteria (class), Chromatiales (order), Chromatiaceae (family), Rheinheimera (genus)
A0ABV6BDU7	Chaperone protein DnaK (HSP70) (Heat shock 70 kDa protein) (Heat shock protein 70)	dnaK ACFFJP_05215	Rheinheimera tilapiae	633	875043	2	PF00012;	ACFFJP_05215		UP001589813: Unassembled WGS sequence	cellular organisms (no rank), Bacteria (domain), Pseudomonadati (kingdom), Pseudomonadota (phylum), Gammaproteobacteria (class), Chromatiales (order), Chromatiaceae (family), Rheinheimera (genus)
A0A1Q8YF81	Chaperone protein DnaK (HSP70) (Heat shock 70 kDa protein) (Heat shock protein 70)	dnaK BLL52_2805	Rhodoferax antarcticus ANT.BR	649	1111071	31	PF00012;	BLL52_2805		UP000185911: Unassembled WGS sequence	cellular organisms (no rank), Bacteria (domain), Pseudomonadati (kingdom), Pseudomonadota (phylum), Betaproteobacteria (class), Burkholderiales (order), Comamonadaceae (family), Rhodoferax (genus), Rhodoferax antarcticus (species)
A0A515EMV1	Chaperone protein DnaK (HSP70) (Heat shock 70 kDa protein) (Heat shock protein 70)	dnaK EXZ61_07385	Rhodoferax aquaticus	649	2527691	25	PF00012;	EXZ61_07385		UP000317365: Chromosome	cellular organisms (no rank), Bacteria (domain), Pseudomonadati (kingdom), Pseudomonadota (phylum), Betaproteobacteria (class), Burkholderiales (order), Comamonadaceae (family), Rhodoferax (genus)
A0A1T1AV64	Chaperone protein DnaK (HSP70) (Heat shock 70 kDa protein) (Heat shock protein 70)	dnaK RF819_15545	Rhodoferax fermentans	648	28066	34	PF00012;	RF819_15545		UP000190750: Unassembled WGS sequence	cellular organisms (no rank), Bacteria (domain), Pseudomonadati (kingdom), Pseudomonadota (phylum), Betaproteobacteria (class), Burkholderiales (order), Comamonadaceae (family), Rhodoferax (genus)
A0ABU2C5G5	Chaperone protein DnaK (HSP70) (Heat shock 70 kDa protein) (Heat shock protein 70)	dnaK J2X19_001240	Rhodoferax ferrireducens	650	192843	2	PF00012;	J2X19_001240		UP001180487: Unassembled WGS sequence	cellular organisms (no rank), Bacteria (domain), Pseudomonadati (kingdom), Pseudomonadota (phylum), Betaproteobacteria (class), Burkholderiales (order), Comamonadaceae (family), Rhodoferax (genus)
A0A1P8JVQ9	Chaperone protein DnaK (HSP70) (Heat shock 70 kDa protein) (Heat shock protein 70)	dnaK RD110_11670	Rhodoferax koreensis	661	1842727	36	PF00012;	RD110_11670		UP000186609: Chromosome	cellular organisms (no rank), Bacteria (domain), Pseudomonadati (kingdom), Pseudomonadota (phylum), Betaproteobacteria (class), Burkholderiales (order), Comamonadaceae (family), Rhodoferax (genus)
A0A3E1RHS8	Chaperone protein DnaK (HSP70) (Heat shock 70 kDa protein) (Heat shock protein 70)	dnaK DIC66_03525	Rhodoferax lacus	648	2184758	26	PF00012;	DIC66_03525		UP000260665: Unassembled WGS sequence	cellular organisms (no rank), Bacteria (domain), Pseudomonadati (kingdom), Pseudomonadota (phylum), Betaproteobacteria (class), Burkholderiales (order), Comamonadaceae (family), Rhodoferax (genus)
A0ABN6D581	Chaperone protein DnaK (HSP70) (Heat shock 70 kDa protein) (Heat shock protein 70)	dnaK MIZ03_2036	Rhodoferax lithotrophicus	651	2798804	2	PF00012;	MIZ03_2036		UP000824366: Chromosome	cellular organisms (no rank), Bacteria (domain), Pseudomonadati (kingdom), Pseudomonadota (phylum), Betaproteobacteria (class), Burkholderiales (order), Comamonadaceae (family), Rhodoferax (genus)
A0ABZ0AWZ8	Chaperone protein DnaK (HSP70) (Heat shock 70 kDa protein) (Heat shock protein 70)	dnaK RAN89_14800	Rhodoferax mekongensis	648	3068341	2	PF00012;	RAN89_14800		UP001302257: Chromosome	cellular organisms (no rank), Bacteria (domain), Pseudomonadati (kingdom), Pseudomonadota (phylum), Betaproteobacteria (class), Burkholderiales (order), Comamonadaceae (family), Rhodoferax (genus)
A0ABU3KJ76	Chaperone protein DnaK (HSP70) (Heat shock 70 kDa protein) (Heat shock protein 70)	dnaK RAE19_02450	Rhodoferax potami	648	3068338	2	PF00012;	RAE19_02450		UP001321700: Unassembled WGS sequence	cellular organisms (no rank), Bacteria (domain), Pseudomonadati (kingdom), Pseudomonadota (phylum), Betaproteobacteria (class), Burkholderiales (order), Comamonadaceae (family), Rhodoferax (genus)
A0A1P8KBF2	Chaperone protein DnaK (HSP70) (Heat shock 70 kDa protein) (Heat shock protein 70)	dnaK RS694_12915	Rhodoferax saidenbachensis	651	1484693	34	PF00012;	RS694_12915		UP000186110: Chromosome	cellular organisms (no rank), Bacteria (domain), Pseudomonadati (kingdom), Pseudomonadota (phylum), Betaproteobacteria (class), Burkholderiales (order), Comamonadaceae (family), Rhodoferax (genus)
A0A7W2IMD7	Chaperone protein DnaK (HSP70) (Heat shock 70 kDa protein) (Heat shock protein 70)	dnaK H3H39_21885	Rugamonas apoptosis	648	2758570	17	PF00012;	H3H39_21885		UP000573499: Unassembled WGS sequence	cellular organisms (no rank), Bacteria (domain), Pseudomonadati (kingdom), Pseudomonadota (phylum), Betaproteobacteria (class), Burkholderiales (order), Oxalobacteraceae (family), Telluria group (no rank), Rugamonas (genus)
A0A6A7NA89	Chaperone protein DnaK (HSP70) (Heat shock 70 kDa protein) (Heat shock protein 70)	dnaK GEV02_27570	Rugamonas aquatica	646	2743357	20	PF00012;	GEV02_27570		UP000440498: Unassembled WGS sequence	cellular organisms (no rank), Bacteria (domain), Pseudomonadati (kingdom), Pseudomonadota (phylum), Betaproteobacteria (class), Burkholderiales (order), Oxalobacteraceae (family), Telluria group (no rank), Rugamonas (genus)
A0A7W2IDL9	Chaperone protein DnaK (HSP70) (Heat shock 70 kDa protein) (Heat shock protein 70)	dnaK H3H37_18820	Rugamonas brunnea	647	2758569	16	PF00012;	H3H37_18820		UP000534388: Unassembled WGS sequence	cellular organisms (no rank), Bacteria (domain), Pseudomonadati (kingdom), Pseudomonadota (phylum), Betaproteobacteria (class), Burkholderiales (order), Oxalobacteraceae (family), Telluria group (no rank), Rugamonas (genus)
A0A7W2EJ34	Chaperone protein DnaK (HSP70) (Heat shock 70 kDa protein) (Heat shock protein 70)	dnaK H3H36_15885	Rugamonas fusca	647	2758568	18	PF00012;	H3H36_15885		UP000566711: Unassembled WGS sequence	cellular organisms (no rank), Bacteria (domain), Pseudomonadati (kingdom), Pseudomonadota (phylum), Betaproteobacteria (class), Burkholderiales (order), Oxalobacteraceae (family), Telluria group (no rank), Rugamonas (genus)
A0A843SME0	Chaperone protein DnaK (HSP70) (Heat shock 70 kDa protein) (Heat shock protein 70)	dnaK GEV01_26390	Rugamonas rivuli	646	2743358	15	PF00012;	GEV01_26390		UP000444318: Unassembled WGS sequence	cellular organisms (no rank), Bacteria (domain), Pseudomonadati (kingdom), Pseudomonadota (phylum), Betaproteobacteria (class), Burkholderiales (order), Oxalobacteraceae (family), Telluria group (no rank), Rugamonas (genus)
A0A1I4UD27	Chaperone protein DnaK (HSP70) (Heat shock 70 kDa protein) (Heat shock protein 70)	dnaK SAMN02982985_05593	Rugamonas rubra	651	758825	29	PF00012;	SAMN02982985_05593		UP000199470: Unassembled WGS sequence	cellular organisms (no rank), Bacteria (domain), Pseudomonadati (kingdom), Pseudomonadota (phylum), Betaproteobacteria (class), Burkholderiales (order), Oxalobacteraceae (family), Telluria group (no rank), Rugamonas (genus)
A0A4R5W3I3	Chaperone protein DnaK (HSP70) (Heat shock 70 kDa protein) (Heat shock protein 70)	dnaK E2I14_05730	Sapientia aquatica	643	1549640	23	PF00012;	E2I14_05730		UP000294829: Unassembled WGS sequence	cellular organisms (no rank), Bacteria (domain), Pseudomonadati (kingdom), Pseudomonadota (phylum), Betaproteobacteria (class), Burkholderiales (order), Oxalobacteraceae (family), Sapientia (genus)
A3D7T4	Chaperone protein DnaK (HSP70) (Heat shock 70 kDa protein) (Heat shock protein 70)	dnaK Sbal_3319	Shewanella baltica (strain OS155 / ATCC BAA-1091)	639	325240	97	PF00012;		Sbal_3319	UP000001557: Chromosome	cellular organisms (no rank), Bacteria (domain), Pseudomonadati (kingdom), Pseudomonadota (phylum), Gammaproteobacteria (class), Alteromonadales (order), Shewanellaceae (family), Shewanella (genus), Shewanella baltica (species)
A0A220UPW2	Chaperone protein DnaK (HSP70) (Heat shock 70 kDa protein) (Heat shock protein 70)	dnaK CF168_16005	Shewanella bicestrii	639	2018305	29	PF00012;	CF168_16005		UP000198367: Chromosome	cellular organisms (no rank), Bacteria (domain), Pseudomonadati (kingdom), Pseudomonadota (phylum), Gammaproteobacteria (class), Alteromonadales (order), Shewanellaceae (family), Shewanella (genus)
A0ABS9QRC6	Chaperone protein DnaK (HSP70) (Heat shock 70 kDa protein) (Heat shock protein 70)	dnaK H9J30_02975	Shewanella cutis	639	2766780	2	PF00012;	H9J30_02975		UP000829384: Unassembled WGS sequence	cellular organisms (no rank), Bacteria (domain), Pseudomonadati (kingdom), Pseudomonadota (phylum), Gammaproteobacteria (class), Alteromonadales (order), Shewanellaceae (family), Shewanella (genus)
A0ABP2YXV5	Chaperone protein DnaK (HSP70) (Heat shock 70 kDa protein) (Heat shock protein 70)	dnaK SHD_3432	Shewanella decolorationis S12	639	1353536	2	PF00012;	SHD_3432		UP000017548: Unassembled WGS sequence	cellular organisms (no rank), Bacteria (domain), Pseudomonadati (kingdom), Pseudomonadota (phylum), Gammaproteobacteria (class), Alteromonadales (order), Shewanellaceae (family), Shewanella (genus), Shewanella decolorationis (species)
Q12Q08	Chaperone protein DnaK (HSP70) (Heat shock 70 kDa protein) (Heat shock protein 70)	dnaK Sden_1182	Shewanella denitrificans (strain OS217 / ATCC BAA-1090 / DSM 15013)	638	318161	108	PF00012;		Sden_1182	UP000001982: Chromosome	cellular organisms (no rank), Bacteria (domain), Pseudomonadati (kingdom), Pseudomonadota (phylum), Gammaproteobacteria (class), Alteromonadales (order), Shewanellaceae (family), Shewanella (genus), Shewanella denitrificans (species)
A0ABT0KL84	Chaperone protein DnaK (HSP70) (Heat shock 70 kDa protein) (Heat shock protein 70)	dnaK L2737_04380	Shewanella electrodiphila	639	934143	2	PF00012;	L2737_04380		UP001202134: Unassembled WGS sequence	cellular organisms (no rank), Bacteria (domain), Pseudomonadati (kingdom), Pseudomonadota (phylum), Gammaproteobacteria (class), Alteromonadales (order), Shewanellaceae (family), Shewanella (genus)
Q086J3	Chaperone protein DnaK (HSP70) (Heat shock 70 kDa protein) (Heat shock protein 70)	dnaK Sfri_0969	Shewanella frigidimarina (strain NCIMB 400)	638	318167	104	PF00012;		Sfri_0969	UP000000684: Chromosome	cellular organisms (no rank), Bacteria (domain), Pseudomonadati (kingdom), Pseudomonadota (phylum), Gammaproteobacteria (class), Alteromonadales (order), Shewanellaceae (family), Shewanella (genus), Shewanella frigidimarina (species)
A0ABQ6J1B7	Chaperone protein DnaK (HSP70) (Heat shock 70 kDa protein) (Heat shock protein 70)	dnaK GCM10025855_05520	Shewanella glacialipiscicola	639	614069	2	PF00012;	GCM10025855_05520		UP001157046: Unassembled WGS sequence	cellular organisms (no rank), Bacteria (domain), Pseudomonadati (kingdom), Pseudomonadota (phylum), Gammaproteobacteria (class), Alteromonadales (order), Shewanellaceae (family), Shewanella (genus)
A0A553JP41	Chaperone protein DnaK (HSP70) (Heat shock 70 kDa protein) (Heat shock protein 70)	dnaK FN961_11735	Shewanella hanedai (Alteromonas hanedai)	637	25	23	PF00012;	FN961_11735		UP000318126: Unassembled WGS sequence	cellular organisms (no rank), Bacteria (domain), Pseudomonadati (kingdom), Pseudomonadota (phylum), Gammaproteobacteria (class), Alteromonadales (order), Shewanellaceae (family), Shewanella (genus)
A0ABN4YIV2	Chaperone protein DnaK (HSP70) (Heat shock 70 kDa protein) (Heat shock protein 70)	dnaK SJ2017_3179	Shewanella japonica	639	93973	2	PF00012;	SJ2017_3179		UP000191820: Chromosome	cellular organisms (no rank), Bacteria (domain), Pseudomonadati (kingdom), Pseudomonadota (phylum), Gammaproteobacteria (class), Alteromonadales (order), Shewanellaceae (family), Shewanella (genus)
A0A3G8LUN4	Chaperone protein DnaK (HSP70) (Heat shock 70 kDa protein) (Heat shock protein 70)	dnaK EGC82_06530	Shewanella livingstonensis	638	150120	26	PF00012;	EGC82_06530		UP000278035: Chromosome	cellular organisms (no rank), Bacteria (domain), Pseudomonadati (kingdom), Pseudomonadota (phylum), Gammaproteobacteria (class), Alteromonadales (order), Shewanellaceae (family), Shewanella (genus)
A0ABV4VHA9	Chaperone protein DnaK (HSP70) (Heat shock 70 kDa protein) (Heat shock protein 70)	dnaK ACE02W_07490	Shewanella mangrovisoli	639	2864211	2	PF00012;	ACE02W_07490		UP001576708: Unassembled WGS sequence	cellular organisms (no rank), Bacteria (domain), Pseudomonadati (kingdom), Pseudomonadota (phylum), Gammaproteobacteria (class), Alteromonadales (order), Shewanellaceae (family), Shewanella (genus)
A0A1N6SM46	Chaperone protein DnaK (HSP70) (Heat shock 70 kDa protein) (Heat shock protein 70)	dnaK_2 dnaK C9I43_11605 NCTC10736_02121	Shewanella morhuae	639	365591	38	PF00012;	C9I43_11605 NCTC10736_02121		UP000240506: Unassembled WGS sequence; UP000255061: Unassembled WGS sequence	cellular organisms (no rank), Bacteria (domain), Pseudomonadati (kingdom), Pseudomonadota (phylum), Gammaproteobacteria (class), Alteromonadales (order), Shewanellaceae (family), Shewanella (genus)
A0ABS7E9H9	Chaperone protein DnaK (HSP70) (Heat shock 70 kDa protein) (Heat shock protein 70)	dnaK K0625_22220	Shewanella nanhaiensis	640	2864872	2	PF00012;	K0625_22220		UP001195963: Unassembled WGS sequence	cellular organisms (no rank), Bacteria (domain), Pseudomonadati (kingdom), Pseudomonadota (phylum), Gammaproteobacteria (class), Alteromonadales (order), Shewanellaceae (family), Shewanella (genus)
A0AA50KG21	Chaperone protein DnaK (HSP70) (Heat shock 70 kDa protein) (Heat shock protein 70)	dnaK HGO26_01005 RA178_04945	Shewanella oncorhynchi	639	2726434	10	PF00012;	HGO26_01005 RA178_04945		UP000527352: Unassembled WGS sequence; UP001236800: Chromosome	cellular organisms (no rank), Bacteria (domain), Pseudomonadati (kingdom), Pseudomonadota (phylum), Gammaproteobacteria (class), Alteromonadales (order), Shewanellaceae (family), Shewanella (genus)
Q8EHT7	Chaperone protein DnaK (HSP70) (Heat shock 70 kDa protein) (Heat shock protein 70)	dnaK SO_1126	Shewanella oneidensis (strain ATCC 700550 / JCM 31522 / CIP 106686 / LMG 19005 / NCIMB 14063 / MR-1)	639	211586	120	PF00012;		SO_1126	UP000008186: Chromosome	cellular organisms (no rank), Bacteria (domain), Pseudomonadati (kingdom), Pseudomonadota (phylum), Gammaproteobacteria (class), Alteromonadales (order), Shewanellaceae (family), Shewanella (genus), Shewanella oneidensis (species)
A0A4Y5YHA9	Chaperone protein DnaK (HSP70) (Heat shock 70 kDa protein) (Heat shock protein 70)	dnaK FH971_15210	Shewanella polaris	638	2588449	24	PF00012;	FH971_15210		UP000319809: Chromosome	cellular organisms (no rank), Bacteria (domain), Pseudomonadati (kingdom), Pseudomonadota (phylum), Gammaproteobacteria (class), Alteromonadales (order), Shewanellaceae (family), Shewanella (genus)
A0A3N4EDY2	Chaperone protein DnaK (HSP70) (Heat shock 70 kDa protein) (Heat shock protein 70)	dnaK EGC77_05285 EGC80_21605	Shewanella psychromarinicola	638	2487742	27	PF00012;	EGC77_05285 EGC80_21605		UP000273778: Chromosome; UP000278855: Unassembled WGS sequence	cellular organisms (no rank), Bacteria (domain), Pseudomonadati (kingdom), Pseudomonadota (phylum), Gammaproteobacteria (class), Alteromonadales (order), Shewanellaceae (family), Shewanella (genus)
A0ABX8X8Z5	Chaperone protein DnaK (HSP70) (Heat shock 70 kDa protein) (Heat shock protein 70)	dnaK K3G22_14795	Shewanella putrefaciens (Pseudomonas putrefaciens)	639	24	2	PF00012;	K3G22_14795		UP000827084: Chromosome	cellular organisms (no rank), Bacteria (domain), Pseudomonadati (kingdom), Pseudomonadota (phylum), Gammaproteobacteria (class), Alteromonadales (order), Shewanellaceae (family), Shewanella (genus)
A0A972G0D5	Chaperone protein DnaK (HSP70) (Heat shock 70 kDa protein) (Heat shock protein 70)	dnaK HC757_15215	Shewanella salipaludis	640	2723052	10	PF00012;	HC757_15215		UP000737113: Unassembled WGS sequence	cellular organisms (no rank), Bacteria (domain), Pseudomonadati (kingdom), Pseudomonadota (phylum), Gammaproteobacteria (class), Alteromonadales (order), Shewanellaceae (family), Shewanella (genus)
A0ABU3G2V5	Chaperone protein DnaK (HSP70) (Heat shock 70 kDa protein) (Heat shock protein 70)	dnaK Q4Q50_16770	Shewanella scandinavica	639	3063538	2	PF00012;	Q4Q50_16770		UP001249505: Unassembled WGS sequence	cellular organisms (no rank), Bacteria (domain), Pseudomonadati (kingdom), Pseudomonadota (phylum), Gammaproteobacteria (class), Alteromonadales (order), Shewanellaceae (family), Shewanella (genus)
A0ABV4VQN5	Chaperone protein DnaK (HSP70) (Heat shock 70 kDa protein) (Heat shock protein 70)	dnaK ACE02L_01825	Shewanella seohaensis	639	755175	2	PF00012;	ACE02L_01825		UP001576726: Unassembled WGS sequence	cellular organisms (no rank), Bacteria (domain), Pseudomonadati (kingdom), Pseudomonadota (phylum), Gammaproteobacteria (class), Alteromonadales (order), Shewanellaceae (family), Shewanella (genus)
A0A9X2WYR9	Chaperone protein DnaK (HSP70) (Heat shock 70 kDa protein) (Heat shock protein 70)	dnaK NE536_20740	Shewanella septentrionalis	639	2952223	9	PF00012;	NE536_20740		UP001155604: Unassembled WGS sequence	cellular organisms (no rank), Bacteria (domain), Pseudomonadati (kingdom), Pseudomonadota (phylum), Gammaproteobacteria (class), Alteromonadales (order), Shewanellaceae (family), Shewanella (genus)
A0ABU9UR55	Chaperone protein DnaK (HSP70) (Heat shock 70 kDa protein) (Heat shock protein 70)	dnaK AAGS29_09030	Shewanella vaxholmensis	639	3063535	2	PF00012;	AAGS29_09030		UP001489333: Unassembled WGS sequence	cellular organisms (no rank), Bacteria (domain), Pseudomonadati (kingdom), Pseudomonadota (phylum), Gammaproteobacteria (class), Alteromonadales (order), Shewanellaceae (family), Shewanella (genus)
A0ABV0FKF1	Chaperone protein DnaK (HSP70) (Heat shock 70 kDa protein) (Heat shock protein 70)	dnaK ABHN84_02475	Shewanella vesiculosa	638	518738	2	PF00012;	ABHN84_02475		UP001477278: Unassembled WGS sequence	cellular organisms (no rank), Bacteria (domain), Pseudomonadati (kingdom), Pseudomonadota (phylum), Gammaproteobacteria (class), Alteromonadales (order), Shewanellaceae (family), Shewanella (genus)
B1KRT2	Chaperone protein DnaK (HSP70) (Heat shock 70 kDa protein) (Heat shock protein 70)	dnaK Swoo_3583	Shewanella woodyi (strain ATCC 51908 / MS32)	640	392500	92	PF00012;		Swoo_3583	UP000002168: Chromosome	cellular organisms (no rank), Bacteria (domain), Pseudomonadati (kingdom), Pseudomonadota (phylum), Gammaproteobacteria (class), Alteromonadales (order), Shewanellaceae (family), Shewanella (genus), Shewanella woodyi (species)
A0A1E3US63	Chaperone protein DnaK (HSP70) (Heat shock 70 kDa protein) (Heat shock protein 70)	dnaK E2650_02110 ODY93_05495 QM089_02085	Shewanella xiamenensis	639	332186	37	PF00012;	E2650_02110 ODY93_05495 QM089_02085		UP001152518: Unassembled WGS sequence; UP001159075: Unassembled WGS sequence; UP001187859: Unassembled WGS sequence	cellular organisms (no rank), Bacteria (domain), Pseudomonadati (kingdom), Pseudomonadota (phylum), Gammaproteobacteria (class), Alteromonadales (order), Shewanellaceae (family), Shewanella (genus)
A0A398CJC6	Chaperone protein DnaK (HSP70) (Heat shock 70 kDa protein) (Heat shock protein 70)	dnaK D3F03_05690	Simplicispira hankyongi	648	2315688	26	PF00012;	D3F03_05690		UP000266302: Unassembled WGS sequence	cellular organisms (no rank), Bacteria (domain), Pseudomonadati (kingdom), Pseudomonadota (phylum), Betaproteobacteria (class), Burkholderiales (order), Comamonadaceae (family), Simplicispira (genus)
A0A4R2NEX3	Chaperone protein DnaK (HSP70) (Heat shock 70 kDa protein) (Heat shock protein 70)	dnaK EV674_1039	Simplicispira metamorpha	650	80881	23	PF00012;	EV674_1039		UP000295182: Unassembled WGS sequence	cellular organisms (no rank), Bacteria (domain), Pseudomonadati (kingdom), Pseudomonadota (phylum), Betaproteobacteria (class), Burkholderiales (order), Comamonadaceae (family), Simplicispira (genus)
A0A2S0MWT0	Chaperone protein DnaK (HSP70) (Heat shock 70 kDa protein) (Heat shock protein 70)	dnaK C6571_02810	Simplicispira suum	648	2109915	27	PF00012;	C6571_02810		UP000239326: Chromosome	cellular organisms (no rank), Bacteria (domain), Pseudomonadati (kingdom), Pseudomonadota (phylum), Betaproteobacteria (class), Burkholderiales (order), Comamonadaceae (family), Simplicispira (genus)
C4XQ63	Chaperone protein DnaK (HSP70) (Heat shock 70 kDa protein) (Heat shock protein 70)	dnaK DMR_17370	Solidesulfovibrio magneticus (strain ATCC 700980 / DSM 13731 / RS-1) (Desulfovibrio magneticus)	637	573370	85	PF00012;		DMR_17370	UP000009071: Chromosome	cellular organisms (no rank), Bacteria (domain), Pseudomonadati (kingdom), Thermodesulfobacteriota (phylum), Desulfovibrionia (class), Desulfovibrionales (order), Desulfovibrionaceae (family), Solidesulfovibrio (genus), Solidesulfovibrio magneticus (species)
A0A2S9H4K3	Chaperone protein DnaK (HSP70) (Heat shock 70 kDa protein) (Heat shock protein 70)	dnaK S2091_0110	Solimicrobium silvestre	647	2099400	26	PF00012;	S2091_0110		UP000237839: Unassembled WGS sequence	cellular organisms (no rank), Bacteria (domain), Pseudomonadati (kingdom), Pseudomonadota (phylum), Betaproteobacteria (class), Burkholderiales (order), Oxalobacteraceae (family), Solimicrobium (genus)
A0ABX0PGA8	Chaperone protein DnaK (HSP70) (Heat shock 70 kDa protein) (Heat shock protein 70)	dnaK HAV22_18370	Telluria antibiotica	646	2717319	2	PF00012;	HAV22_18370		UP000716322: Unassembled WGS sequence	cellular organisms (no rank), Bacteria (domain), Pseudomonadati (kingdom), Pseudomonadota (phylum), Betaproteobacteria (class), Burkholderiales (order), Oxalobacteraceae (family), Telluria group (no rank), Telluria (genus)
A0A7Y2K1X3	Chaperone protein DnaK (HSP70) (Heat shock 70 kDa protein) (Heat shock protein 70)	dnaK HGB41_19415	Telluria aromaticivorans	648	2725995	17	PF00012;	HGB41_19415		UP000533905: Unassembled WGS sequence	cellular organisms (no rank), Bacteria (domain), Pseudomonadati (kingdom), Pseudomonadota (phylum), Betaproteobacteria (class), Burkholderiales (order), Oxalobacteraceae (family), Telluria group (no rank), Telluria (genus)
A0ABT2C2E5	Chaperone protein DnaK (HSP70) (Heat shock 70 kDa protein) (Heat shock protein 70)	dnaK NX786_19685	Telluria mixta	646	34071	2	PF00012;	NX786_19685		UP001165263: Unassembled WGS sequence	cellular organisms (no rank), Bacteria (domain), Pseudomonadati (kingdom), Pseudomonadota (phylum), Betaproteobacteria (class), Burkholderiales (order), Oxalobacteraceae (family), Telluria group (no rank), Telluria (genus)
A0A106BSV4	Chaperone protein DnaK (HSP70) (Heat shock 70 kDa protein) (Heat shock protein 70)	dnaK ABW22_03175	Thiobacillus denitrificans	638	36861	35	PF00012;	ABW22_03175		UP000064243: Unassembled WGS sequence	cellular organisms (no rank), Bacteria (domain), Pseudomonadati (kingdom), Pseudomonadota (phylum), Betaproteobacteria (class), Nitrosomonadales (order), Thiobacillaceae (family), Thiobacillus (genus)
A0ABV2TN65	Chaperone protein DnaK (HSP70) (Heat shock 70 kDa protein) (Heat shock protein 70)	dnaK ABXR19_14335	Uliginosibacterium flavum	645	1396831	2	PF00012;	ABXR19_14335		UP001549691: Unassembled WGS sequence	cellular organisms (no rank), Bacteria (domain), Pseudomonadati (kingdom), Pseudomonadota (phylum), Betaproteobacteria (class), Rhodocyclales (order), Zoogloeaceae (family), Uliginosibacterium (genus)
A0ABU6K826	Chaperone protein DnaK (HSP70) (Heat shock 70 kDa protein) (Heat shock protein 70)	dnaK VVD49_19985	Uliginosibacterium silvisoli	642	3114758	2	PF00012;	VVD49_19985		UP001331561: Unassembled WGS sequence	cellular organisms (no rank), Bacteria (domain), Pseudomonadati (kingdom), Pseudomonadota (phylum), Betaproteobacteria (class), Rhodocyclales (order), Zoogloeaceae (family), Uliginosibacterium (genus)
A0ABR6XKP3	Chaperone protein DnaK (HSP70) (Heat shock 70 kDa protein) (Heat shock protein 70)	dnaK H8K33_01035	Undibacterium amnicola	645	1834038	2	PF00012;	H8K33_01035		UP000643610: Unassembled WGS sequence	cellular organisms (no rank), Bacteria (domain), Pseudomonadati (kingdom), Pseudomonadota (phylum), Betaproteobacteria (class), Burkholderiales (order), Oxalobacteraceae (family), Undibacterium (genus)
A0ABR6XDC7	Chaperone protein DnaK (HSP70) (Heat shock 70 kDa protein) (Heat shock protein 70)	dnaK H8K26_04005	Undibacterium aquatile	644	1537398	2	PF00012;	H8K26_04005		UP000637632: Unassembled WGS sequence	cellular organisms (no rank), Bacteria (domain), Pseudomonadati (kingdom), Pseudomonadota (phylum), Betaproteobacteria (class), Burkholderiales (order), Oxalobacteraceae (family), Undibacterium (genus)
A0ABV7F7N6	Chaperone protein DnaK (HSP70) (Heat shock 70 kDa protein) (Heat shock protein 70)	dnaK ACFOFO_20285	Undibacterium arcticum	645	1762892	2	PF00012;	ACFOFO_20285		UP001595530: Unassembled WGS sequence	cellular organisms (no rank), Bacteria (domain), Pseudomonadati (kingdom), Pseudomonadota (phylum), Betaproteobacteria (class), Burkholderiales (order), Oxalobacteraceae (family), Undibacterium (genus)
A0A941DIS8	Chaperone protein DnaK (HSP70) (Heat shock 70 kDa protein) (Heat shock protein 70)	dnaK KDM92_10420	Undibacterium baiyunense	645	2828731	11	PF00012;	KDM92_10420		UP000680158: Unassembled WGS sequence	cellular organisms (no rank), Bacteria (domain), Pseudomonadati (kingdom), Pseudomonadota (phylum), Betaproteobacteria (class), Burkholderiales (order), Oxalobacteraceae (family), Undibacterium (genus)
A0ABR7A2L0	Chaperone protein DnaK (HSP70) (Heat shock 70 kDa protein) (Heat shock protein 70)	dnaK H8K43_05735	Undibacterium curvum	648	2762294	2	PF00012;	H8K43_05735		UP000654304: Unassembled WGS sequence	cellular organisms (no rank), Bacteria (domain), Pseudomonadati (kingdom), Pseudomonadota (phylum), Betaproteobacteria (class), Burkholderiales (order), Oxalobacteraceae (family), Undibacterium (genus)
A0ABY9RE62	Chaperone protein DnaK (HSP70) (Heat shock 70 kDa protein) (Heat shock protein 70)	dnaK RF679_11365	Undibacterium cyanobacteriorum	645	3073561	2	PF00012;	RF679_11365		UP001181355: Chromosome	cellular organisms (no rank), Bacteria (domain), Pseudomonadati (kingdom), Pseudomonadota (phylum), Betaproteobacteria (class), Burkholderiales (order), Oxalobacteraceae (family), Undibacterium (genus)
A0ABV6IGI2	Chaperone protein DnaK (HSP70) (Heat shock 70 kDa protein) (Heat shock protein 70)	dnaK ACFFJH_14110	Undibacterium danionis	645	1812100	2	PF00012;	ACFFJH_14110		UP001589844: Unassembled WGS sequence	cellular organisms (no rank), Bacteria (domain), Pseudomonadati (kingdom), Pseudomonadota (phylum), Betaproteobacteria (class), Burkholderiales (order), Oxalobacteraceae (family), Undibacterium (genus)
A0A941E0D3	Chaperone protein DnaK (HSP70) (Heat shock 70 kDa protein) (Heat shock protein 70)	dnaK KDM90_03360	Undibacterium fentianense	645	2828728	10	PF00012;	KDM90_03360		UP000678545: Unassembled WGS sequence	cellular organisms (no rank), Bacteria (domain), Pseudomonadati (kingdom), Pseudomonadota (phylum), Betaproteobacteria (class), Burkholderiales (order), Oxalobacteraceae (family), Undibacterium (genus)
A0ABR6Y6G2	Chaperone protein DnaK (HSP70) (Heat shock 70 kDa protein) (Heat shock protein 70)	dnaK H8K55_01275	Undibacterium flavidum	645	2762297	2	PF00012;	H8K55_01275		UP000624279: Unassembled WGS sequence	cellular organisms (no rank), Bacteria (domain), Pseudomonadati (kingdom), Pseudomonadota (phylum), Betaproteobacteria (class), Burkholderiales (order), Oxalobacteraceae (family), Undibacterium (genus)
A0ABR6YK63	Chaperone protein DnaK (HSP70) (Heat shock 70 kDa protein) (Heat shock protein 70)	dnaK H8K27_03995	Undibacterium griseum	644	2762295	2	PF00012;	H8K27_03995		UP000613113: Unassembled WGS sequence	cellular organisms (no rank), Bacteria (domain), Pseudomonadati (kingdom), Pseudomonadota (phylum), Betaproteobacteria (class), Burkholderiales (order), Oxalobacteraceae (family), Undibacterium (genus)
A0ABR6ZVL7	Chaperone protein DnaK (HSP70) (Heat shock 70 kDa protein) (Heat shock protein 70)	dnaK H8L32_20815	Undibacterium hunanense	646	2762292	2	PF00012;	H8L32_20815		UP000650424: Unassembled WGS sequence	cellular organisms (no rank), Bacteria (domain), Pseudomonadati (kingdom), Pseudomonadota (phylum), Betaproteobacteria (class), Burkholderiales (order), Oxalobacteraceae (family), Undibacterium (genus)
A0A923KPZ2	Chaperone protein DnaK (HSP70) (Heat shock 70 kDa protein) (Heat shock protein 70)	dnaK H8K32_14635	Undibacterium jejuense	645	1344949	10	PF00012;	H8K32_14635		UP000634011: Unassembled WGS sequence	cellular organisms (no rank), Bacteria (domain), Pseudomonadati (kingdom), Pseudomonadota (phylum), Betaproteobacteria (class), Burkholderiales (order), Oxalobacteraceae (family), Undibacterium (genus)
A0A941I3Z5	Chaperone protein DnaK (HSP70) (Heat shock 70 kDa protein) (Heat shock protein 70)	dnaK KDM89_03045	Undibacterium luofuense	643	2828733	10	PF00012;	KDM89_03045		UP000680067: Unassembled WGS sequence	cellular organisms (no rank), Bacteria (domain), Pseudomonadati (kingdom), Pseudomonadota (phylum), Betaproteobacteria (class), Burkholderiales (order), Oxalobacteraceae (family), Undibacterium (genus)
A0ABQ2XIK6	Chaperone protein DnaK (HSP70) (Heat shock 70 kDa protein) (Heat shock protein 70)	dnaK GCM10011282_25740	Undibacterium macrobrachii	645	1119058	2	PF00012;	GCM10011282_25740		UP000620127: Unassembled WGS sequence	cellular organisms (no rank), Bacteria (domain), Pseudomonadati (kingdom), Pseudomonadota (phylum), Betaproteobacteria (class), Burkholderiales (order), Oxalobacteraceae (family), Undibacterium (genus)
A0A923HVQ8	Chaperone protein DnaK (HSP70) (Heat shock 70 kDa protein) (Heat shock protein 70)	dnaK H8K36_12650	Undibacterium nitidum	645	2762298	10	PF00012;	H8K36_12650		UP000627446: Unassembled WGS sequence	cellular organisms (no rank), Bacteria (domain), Pseudomonadati (kingdom), Pseudomonadota (phylum), Betaproteobacteria (class), Burkholderiales (order), Oxalobacteraceae (family), Undibacterium (genus)
A0A850QH91	Chaperone protein DnaK (HSP70) (Heat shock 70 kDa protein) (Heat shock protein 70)	dnaK HV832_11715	Undibacterium oligocarboniphilum	644	666702	14	PF00012;	HV832_11715		UP000588051: Unassembled WGS sequence	cellular organisms (no rank), Bacteria (domain), Pseudomonadati (kingdom), Pseudomonadota (phylum), Betaproteobacteria (class), Burkholderiales (order), Oxalobacteraceae (family), Undibacterium (genus)
A0A3Q9BS79	Chaperone protein DnaK (HSP70) (Heat shock 70 kDa protein) (Heat shock protein 70)	dnaK EJN92_14315	Undibacterium parvum	644	401471	28	PF00012;	EJN92_14315		UP000275663: Chromosome	cellular organisms (no rank), Bacteria (domain), Pseudomonadati (kingdom), Pseudomonadota (phylum), Betaproteobacteria (class), Burkholderiales (order), Oxalobacteraceae (family), Undibacterium (genus)
A0A318JFS5	Chaperone protein DnaK (HSP70) (Heat shock 70 kDa protein) (Heat shock protein 70)	dnaK DFR42_105195	Undibacterium pigrum	647	401470	27	PF00012;	DFR42_105195		UP000247792: Unassembled WGS sequence	cellular organisms (no rank), Bacteria (domain), Pseudomonadati (kingdom), Pseudomonadota (phylum), Betaproteobacteria (class), Burkholderiales (order), Oxalobacteraceae (family), Undibacterium (genus)
A0A6M4A7B7	Chaperone protein DnaK (HSP70) (Heat shock 70 kDa protein) (Heat shock protein 70)	dnaK EJG51_016695	Undibacterium piscinae	646	2495591	18	PF00012;	EJG51_016695		UP000274350: Chromosome	cellular organisms (no rank), Bacteria (domain), Pseudomonadati (kingdom), Pseudomonadota (phylum), Betaproteobacteria (class), Burkholderiales (order), Oxalobacteraceae (family), Undibacterium (genus)
A0ABS5GZ45	Chaperone protein DnaK (HSP70) (Heat shock 70 kDa protein) (Heat shock protein 70)	dnaK KDM87_03915	Undibacterium rivi	644	2828729	2	PF00012;	KDM87_03915		UP000682982: Unassembled WGS sequence	cellular organisms (no rank), Bacteria (domain), Pseudomonadati (kingdom), Pseudomonadota (phylum), Betaproteobacteria (class), Burkholderiales (order), Oxalobacteraceae (family), Undibacterium (genus)
A0A923I9F2	Chaperone protein DnaK (HSP70) (Heat shock 70 kDa protein) (Heat shock protein 70)	dnaK H8K47_11550	Undibacterium rugosum	645	2762291	10	PF00012;	H8K47_11550		UP000612361: Unassembled WGS sequence	cellular organisms (no rank), Bacteria (domain), Pseudomonadati (kingdom), Pseudomonadota (phylum), Betaproteobacteria (class), Burkholderiales (order), Oxalobacteraceae (family), Undibacterium (genus)
A0ABR6X7H2	Chaperone protein DnaK (HSP70) (Heat shock 70 kDa protein) (Heat shock protein 70)	dnaK H8K52_15855	Undibacterium seohonense	645	1344950	2	PF00012;	H8K52_15855		UP000648257: Unassembled WGS sequence	cellular organisms (no rank), Bacteria (domain), Pseudomonadati (kingdom), Pseudomonadota (phylum), Betaproteobacteria (class), Burkholderiales (order), Oxalobacteraceae (family), Undibacterium (genus)
A0ABQ2XYP1	Chaperone protein DnaK (HSP70) (Heat shock 70 kDa protein) (Heat shock protein 70)	dnaK GCM10010946_18950	Undibacterium squillarum	643	1131567	2	PF00012;	GCM10010946_18950		UP000653343: Unassembled WGS sequence	cellular organisms (no rank), Bacteria (domain), Pseudomonadati (kingdom), Pseudomonadota (phylum), Betaproteobacteria (class), Burkholderiales (order), Oxalobacteraceae (family), Undibacterium (genus)
A0A916USP3	Chaperone protein DnaK (HSP70) (Heat shock 70 kDa protein) (Heat shock protein 70)	dnaK GCM10011396_33090	Undibacterium terreum	643	1224302	11	PF00012;	GCM10011396_33090		UP000637423: Unassembled WGS sequence	cellular organisms (no rank), Bacteria (domain), Pseudomonadati (kingdom), Pseudomonadota (phylum), Betaproteobacteria (class), Burkholderiales (order), Oxalobacteraceae (family), Undibacterium (genus)
A0ABR6Z987	Chaperone protein DnaK (HSP70) (Heat shock 70 kDa protein) (Heat shock protein 70)	dnaK H8L47_09195	Undibacterium umbellatum	647	2762300	2	PF00012;	H8L47_09195		UP000646911: Unassembled WGS sequence	cellular organisms (no rank), Bacteria (domain), Pseudomonadati (kingdom), Pseudomonadota (phylum), Betaproteobacteria (class), Burkholderiales (order), Oxalobacteraceae (family), Undibacterium (genus)
A0A318SQD4	Chaperone protein DnaK (HSP70) (Heat shock 70 kDa protein) (Heat shock protein 70)	dnaK DFQ15_103220	Xylophilus ampelinus	646	54067	27	PF00012;	DFQ15_103220		UP000247540: Unassembled WGS sequence	cellular organisms (no rank), Bacteria (domain), Pseudomonadati (kingdom), Pseudomonadota (phylum), Betaproteobacteria (class), Burkholderiales (order), Burkholderiales genera incertae sedis (no rank), Xylophilus (genus)
A0A857JC23	Chaperone protein DnaK (HSP70) (Heat shock 70 kDa protein) (Heat shock protein 70)	dnaK GT347_23755	Xylophilus rhododendri	646	2697032	14	PF00012;	GT347_23755		UP000464787: Chromosome	cellular organisms (no rank), Bacteria (domain), Pseudomonadati (kingdom), Pseudomonadota (phylum), Betaproteobacteria (class), Burkholderiales (order), Burkholderiales genera incertae sedis (no rank), Xylophilus (genus)
A0A4Y9SIQ8	Chaperone protein DnaK (HSP70) (Heat shock 70 kDa protein) (Heat shock protein 70)	dnaK E4L96_05505	Zemynaea arenosa	650	2561931	25	PF00012;	E4L96_05505		UP000298438: Unassembled WGS sequence	cellular organisms (no rank), Bacteria (domain), Pseudomonadati (kingdom), Pseudomonadota (phylum), Betaproteobacteria (class), Burkholderiales (order), Oxalobacteraceae (family), Telluria group (no rank), Zemynaea (genus)
A0A848G2Z5	Chaperone protein DnaK (HSP70) (Heat shock 70 kDa protein) (Heat shock protein 70)	dnaK HHL15_07035	Zoogloea dura	644	2728840	14	PF00012;	HHL15_07035		UP000580043: Unassembled WGS sequence	cellular organisms (no rank), Bacteria (domain), Pseudomonadati (kingdom), Pseudomonadota (phylum), Betaproteobacteria (class), Rhodocyclales (order), Zoogloeaceae (family), Zoogloea (genus)
A0A6C2D0X6	Chaperone protein DnaK (HSP70) (Heat shock 70 kDa protein) (Heat shock protein 70)	dnaK ETQ85_08165	Zoogloea oleivorans	645	1552750	17	PF00012;	ETQ85_08165		UP000389128: Unassembled WGS sequence	cellular organisms (no rank), Bacteria (domain), Pseudomonadati (kingdom), Pseudomonadota (phylum), Betaproteobacteria (class), Rhodocyclales (order), Zoogloeaceae (family), Zoogloea (genus)
A0ABQ6FA92	Chaperone protein DnaK (HSP70) (Heat shock 70 kDa protein) (Heat shock protein 70)	dnaK GCM10007933_13440	Zoogloea oryzae	644	310767	2	PF00012;	GCM10007933_13440		UP001157167: Unassembled WGS sequence	cellular organisms (no rank), Bacteria (domain), Pseudomonadati (kingdom), Pseudomonadota (phylum), Betaproteobacteria (class), Rhodocyclales (order), Zoogloeaceae (family), Zoogloea (genus)
A0A4Y4CNL0	Chaperone protein DnaK (HSP70) (Heat shock 70 kDa protein) (Heat shock protein 70)	dnaK ZRA01_06140	Zoogloea ramigera	645	350	23	PF00012;	ZRA01_06140		UP000318422: Unassembled WGS sequence	cellular organisms (no rank), Bacteria (domain), Pseudomonadati (kingdom), Pseudomonadota (phylum), Betaproteobacteria (class), Rhodocyclales (order), Zoogloeaceae (family), Zoogloea (genus)
A0AA41HAX6	Chaperone protein DnaK (HSP70) (Heat shock 70 kDa protein) (Heat shock protein 70)	dnaK KVP70_23980 L1274_004763	Duganella violaceipulchra	648	2849652	10	PF00012;	KVP70_23980 L1274_004763		UP001155901: Unassembled WGS sequence; UP001162889: Unassembled WGS sequence	cellular organisms (no rank), Bacteria (domain), Pseudomonadati (kingdom), Pseudomonadota (phylum), Betaproteobacteria (class), Burkholderiales (order), Oxalobacteraceae (family), Telluria group (no rank), Duganella (genus)
A0ABS6ML01	Chaperone protein DnaK (HSP70) (Heat shock 70 kDa protein) (Heat shock protein 70)	dnaK KQY15_10390	Arsukibacterium indicum	637	2848612	2	PF00012;	KQY15_10390		UP000704611: Unassembled WGS sequence	cellular organisms (no rank), Bacteria (domain), Pseudomonadati (kingdom), Pseudomonadota (phylum), Gammaproteobacteria (class), Chromatiales (order), Chromatiaceae (family), Arsukibacterium (genus)
A0ABN1L6R2	Chaperone protein DnaK (HSP70) (Heat shock 70 kDa protein) (Heat shock protein 70)	dnaK GCM10009111_17480	Colwellia asteriadis	639	517723	2	PF00012;	GCM10009111_17480		UP001500021: Unassembled WGS sequence	cellular organisms (no rank), Bacteria (domain), Pseudomonadati (kingdom), Pseudomonadota (phylum), Gammaproteobacteria (class), Alteromonadales (order), Colwelliaceae (family), Colwellia (genus)
WP_046350476	Chaperone protein DnaK (HSP70) (Heat shock 70 kDa protein) (Heat shock protein 70)		Janthinobacterium sp. B9-8	645							cellular organisms, Bacteria, Pseudomonadati, Pseudomonadota, Betaproteobacteria, Burkholderiales, Oxalobacteraceae, Janthinobacterium, unclassified Janthinobacterium
WP_093286621	Chaperone protein DnaK (HSP70) (Heat shock 70 kDa protein) (Heat shock protein 70)		Verrucomicrobium sp. GAS474	648							cellular organisms, Bacteria (domain), Pseudomonadati (kingdom), PVC group (clade), Verrucomicrobiota (phylum), Verrucomicrobiia (class), Verrucomicrobiales (order), Verrucomicrobiaceae (family), Verrucomicrobium (genus), unclassified Verrucomicrobium
